# Mitotree: The Universal Human Mitochondrial Reference Phylogeny at 10× the Resolution

**DOI:** 10.64898/2026.05.28.728540

**Authors:** Paul A. Maier, Göran Runfeldt, Roberta J. Estes, Pablo A. Goloboff, John Detsikas, AJ M. Burke, Michael T. Sager, Miguel G. Vilar

## Abstract

Mitochondrial DNA (mtDNA) is the oldest and most prevalent source of human molecular phylogenetic reconstruction. Everyone alive today traces their matrilines to one female African ancestor who lived some 145 thousand years ago. For decades, PhyloTree provided researchers with a moderately sized reference tree (v17: n=24,275 sequences, n=5,438 branches). However, hundreds of thousands of sequences are available today, and since PhyloTree’s retirement in 2016, there is a need for an actively maintained phylogenetic reference system. In addition, no currently published method can wield such a large de novo reconstruction while dealing with the rampant homoplasy seen in mtDNA and adhering to the accuracy standards expected in this well-studied field. In this paper we introduce Mitotree, the largest human phylogeny ever described (n≈330,000 complete sequences, n≈54,000 branches), and a new recursive phylogenetic pipeline for estimating it. We incorporate ancient DNA, relaxed clock age estimates (TMRCAs), and public databases (e.g., GenBank, 1000 Genomes, HGDP, and SGDP). We report approximately 180 previously unknown branches older than 30,000 years. The median TMRCA of terminal haplogroups is 2,000 years more recent than PhyloTree. Our pipeline offers a novel divide-and-conquer approach that tackles huge heuristic searches within tractable runtimes, provides high accuracy, and reasonable confidence estimates. Our validation found a false negative rate of 3.5%, and a false positive rate of 1.0%. Among the most striking findings are an ∼83 kya split of African L2e (the oldest in our dataset), the resolution of Ötzi’s K1f into a clade with living descendants, new ethnic founder haplogroups (e.g., Jewish diaspora), and placement of historical figures such as Abraham Lincoln. To our knowledge, Mitotree is the largest de novo haplotype phylogeny built for humanity, and is a continually improved resource for academic, genealogical, and medical research.

## Supplemental Tables for "Mitotree: The Universal Human Mitochondrial Reference Phylogeny at 10× the Resolution" (part 1 of 3)

### Sheet: S1 Public Samples
Subject	Sample	SubjectType	Haplotype	Haplogroup	MitotreeHaplogroup	Length	ConfidentBP	BirthYear	AgeEstimateMean	Study	Author	Year	PubMed	URL	Title	Journal	Accession	StudyLabel	Country	Note
DQ904234	DQ904234.1	Modern	F9441173	M14	M14a	16571	16571	.	.	Abu-Amero 2007	Abu-Amero	2007	https://pubmed.ncbi.nlm.nih.gov/17331239/	https://link.springer.com/article/10.1186/1471-2148-7-32	Eurasian and African mitochondrial DNA influences in the Saudi Arabian population.	BMC Evol Biol 7 32	DQ904234.1	Ar201	Saudi Arabia	.
DQ904237	DQ904237.1	Modern	F3761556	R0a1a	R0a1a13a	16568	16568	.	.	Abu-Amero 2007	Abu-Amero	2007	https://pubmed.ncbi.nlm.nih.gov/17331239/	https://link.springer.com/article/10.1186/1471-2148-7-32	Eurasian and African mitochondrial DNA influences in the Saudi Arabian population.	BMC Evol Biol 7 32	DQ904237.1	Ar505	Saudi Arabia	.
DQ904235	DQ904235.1	Modern	F8650839	R0a1a	R0a1a38b2	16570	16570	.	.	Abu-Amero 2007	Abu-Amero	2007	https://pubmed.ncbi.nlm.nih.gov/17331239/	https://link.springer.com/article/10.1186/1471-2148-7-32	Eurasian and African mitochondrial DNA influences in the Saudi Arabian population.	BMC Evol Biol 7 32	DQ904235.1	Ar20	Saudi Arabia	.
DQ904239	DQ904239.1	Modern	F6656329	R0a1a	R0a1a38b2	16570	16570	.	.	Abu-Amero 2007	Abu-Amero	2007	https://pubmed.ncbi.nlm.nih.gov/17331239/	https://link.springer.com/article/10.1186/1471-2148-7-32	Eurasian and African mitochondrial DNA influences in the Saudi Arabian population.	BMC Evol Biol 7 32	DQ904239.1	Ar448	Saudi Arabia	.
DQ904236	DQ904236.1	Modern	F7983227	R0a1b	R0a1b	16567	16567	.	.	Abu-Amero 2007	Abu-Amero	2007	https://pubmed.ncbi.nlm.nih.gov/17331239/	https://link.springer.com/article/10.1186/1471-2148-7-32	Eurasian and African mitochondrial DNA influences in the Saudi Arabian population.	BMC Evol Biol 7 32	DQ904236.1	Ar440	Saudi Arabia	.
DQ904238	DQ904238.1	Modern	F9786813	R0a2c	R0a2c	16570	16570	.	.	Abu-Amero 2007	Abu-Amero	2007	https://pubmed.ncbi.nlm.nih.gov/17331239/	https://link.springer.com/article/10.1186/1471-2148-7-32	Eurasian and African mitochondrial DNA influences in the Saudi Arabian population.	BMC Evol Biol 7 32	DQ904238.1	Ar439	Saudi Arabia	.
DQ904242	DQ904242.1	Modern	F4150651	R0a2e	R0a2e	16570	16570	.	.	Abu-Amero 2007	Abu-Amero	2007	https://pubmed.ncbi.nlm.nih.gov/17331239/	https://link.springer.com/article/10.1186/1471-2148-7-32	Eurasian and African mitochondrial DNA influences in the Saudi Arabian population.	BMC Evol Biol 7 32	DQ904242.1	IP969	.	.
DQ904240	DQ904240.1	Modern	F9040745	R0a2h	R0a2h	16570	16570	.	.	Abu-Amero 2007	Abu-Amero	2007	https://pubmed.ncbi.nlm.nih.gov/17331239/	https://link.springer.com/article/10.1186/1471-2148-7-32	Eurasian and African mitochondrial DNA influences in the Saudi Arabian population.	BMC Evol Biol 7 32	DQ904240.1	Ar194	Saudi Arabia	.
DQ904241	DQ904241.1	Modern	F7135838	R0a2i	R0a2i	16570	16570	.	.	Abu-Amero 2007	Abu-Amero	2007	https://pubmed.ncbi.nlm.nih.gov/17331239/	https://link.springer.com/article/10.1186/1471-2148-7-32	Eurasian and African mitochondrial DNA influences in the Saudi Arabian population.	BMC Evol Biol 7 32	DQ904241.1	Ar222	Saudi Arabia	.
AY738948	AY738948.1	Modern	F3967625	H	H155c1	16569	16569	.	.	Achilli 2004	Achilli	2004	https://pubmed.ncbi.nlm.nih.gov/15382008/	.	The molecular dissection of mtDNA haplogroup H confirms that the Franco-Cantabrian glacial refuge was a major source for the European gene pool.	Am J Hum Genet 75(5) 910-8	AY738948.1	Tor9(#96)	Spain	.
AY739000	AY739000.1	Modern	F4497833	H	H114	16570	16570	.	.	Achilli 2004	Achilli	2004	https://pubmed.ncbi.nlm.nih.gov/15382008/	.	The molecular dissection of mtDNA haplogroup H confirms that the Franco-Cantabrian glacial refuge was a major source for the European gene pool.	Am J Hum Genet 75(5) 910-8	AY739000.1	Tor61(#90)	Italy	.
AY738949	AY738949.1	Modern	F1753447	H	H177a2	16569	16569	.	.	Achilli 2004	Achilli	2004	https://pubmed.ncbi.nlm.nih.gov/15382008/	.	The molecular dissection of mtDNA haplogroup H confirms that the Franco-Cantabrian glacial refuge was a major source for the European gene pool.	Am J Hum Genet 75(5) 910-8	AY738949.1	Tor10(ZE1563)	Italy	.
AY739001	AY739001.1	Modern	F4290100	H	H38'259'534	16570	16570	.	.	Achilli 2004	Achilli	2004	https://pubmed.ncbi.nlm.nih.gov/15382008/	.	The molecular dissection of mtDNA haplogroup H confirms that the Franco-Cantabrian glacial refuge was a major source for the European gene pool.	Am J Hum Genet 75(5) 910-8	AY739001.1	Tor62(ZE348)	Italy	.
AY738999	AY738999.1	Modern	F3126670	H	H527	16570	16570	.	.	Achilli 2004	Achilli	2004	https://pubmed.ncbi.nlm.nih.gov/15382008/	.	The molecular dissection of mtDNA haplogroup H confirms that the Franco-Cantabrian glacial refuge was a major source for the European gene pool.	Am J Hum Genet 75(5) 910-8	AY738999.1	Tor60(ZE975)	Italy	.
AY738993	AY738993.1	Modern	F3780744	H-T195C!	H262d	16569	16569	.	.	Achilli 2004	Achilli	2004	https://pubmed.ncbi.nlm.nih.gov/15382008/	.	The molecular dissection of mtDNA haplogroup H confirms that the Franco-Cantabrian glacial refuge was a major source for the European gene pool.	Am J Hum Genet 75(5) 910-8	AY738993.1	Tor54(ZE2242)	Italy	.
AY738976	AY738976.1	Modern	F2975745	H1	H1	16570	16570	.	.	Achilli 2004	Achilli	2004	https://pubmed.ncbi.nlm.nih.gov/15382008/	.	The molecular dissection of mtDNA haplogroup H confirms that the Franco-Cantabrian glacial refuge was a major source for the European gene pool.	Am J Hum Genet 75(5) 910-8	AY738976.1	Tor37(ZE672)	Italy	.
AY738973	AY738973.1	Modern	F7904245	H1	H1ds	16572	16572	.	.	Achilli 2004	Achilli	2004	https://pubmed.ncbi.nlm.nih.gov/15382008/	.	The molecular dissection of mtDNA haplogroup H confirms that the Franco-Cantabrian glacial refuge was a major source for the European gene pool.	Am J Hum Genet 75(5) 910-8	AY738973.1	Tor34(#111)	Egypt	.
AY738981	AY738981.1	Modern	F6592360	H1	H1dn	16574	16574	.	.	Achilli 2004	Achilli	2004	https://pubmed.ncbi.nlm.nih.gov/15382008/	.	The molecular dissection of mtDNA haplogroup H confirms that the Franco-Cantabrian glacial refuge was a major source for the European gene pool.	Am J Hum Genet 75(5) 910-8	AY738981.1	Tor42(ZEsa)	Italy	.
AY738974	AY738974.1	Modern	F5265532	H1	H1yi	16571	16571	.	.	Achilli 2004	Achilli	2004	https://pubmed.ncbi.nlm.nih.gov/15382008/	.	The molecular dissection of mtDNA haplogroup H confirms that the Franco-Cantabrian glacial refuge was a major source for the European gene pool.	Am J Hum Genet 75(5) 910-8	AY738974.1	Tor35(ZE1852)	Italy	.
AY738980	AY738980.1	Modern	F4791200	H1	H1zs	16570	16570	.	.	Achilli 2004	Achilli	2004	https://pubmed.ncbi.nlm.nih.gov/15382008/	.	The molecular dissection of mtDNA haplogroup H confirms that the Franco-Cantabrian glacial refuge was a major source for the European gene pool.	Am J Hum Genet 75(5) 910-8	AY738980.1	Tor41(ZE603)	Italy	.
AY738978	AY738978.1	Modern	F5962937	H1-T16311C!	H1vn^	16570	16570	.	.	Achilli 2004	Achilli	2004	https://pubmed.ncbi.nlm.nih.gov/15382008/	.	The molecular dissection of mtDNA haplogroup H confirms that the Franco-Cantabrian glacial refuge was a major source for the European gene pool.	Am J Hum Genet 75(5) 910-8	AY738978.1	Tor39(#107)	Italy	.
AY738970	AY738970.1	Modern	F4213827	H10a1a	H10a1a	16570	16570	.	.	Achilli 2004	Achilli	2004	https://pubmed.ncbi.nlm.nih.gov/15382008/	.	The molecular dissection of mtDNA haplogroup H confirms that the Franco-Cantabrian glacial refuge was a major source for the European gene pool.	Am J Hum Genet 75(5) 910-8	AY738970.1	Tor31(ZE1584)	Italy	.
AY738958	AY738958.1	Modern	F6480736	H11a1	H11a1	16569	16569	.	.	Achilli 2004	Achilli	2004	https://pubmed.ncbi.nlm.nih.gov/15382008/	.	The molecular dissection of mtDNA haplogroup H confirms that the Franco-Cantabrian glacial refuge was a major source for the European gene pool.	Am J Hum Genet 75(5) 910-8	AY738958.1	Tor19(ZE2181)	Italy	.
AY738994	AY738994.1	Modern	F7123411	H12a	H12a	16569	16569	.	.	Achilli 2004	Achilli	2004	https://pubmed.ncbi.nlm.nih.gov/15382008/	.	The molecular dissection of mtDNA haplogroup H confirms that the Franco-Cantabrian glacial refuge was a major source for the European gene pool.	Am J Hum Genet 75(5) 910-8	AY738994.1	Tor55(#108)	Italy	.
AY738996	AY738996.1	Modern	F4117343	H13a1a	H13a1a	16572	16572	.	.	Achilli 2004	Achilli	2004	https://pubmed.ncbi.nlm.nih.gov/15382008/	.	The molecular dissection of mtDNA haplogroup H confirms that the Franco-Cantabrian glacial refuge was a major source for the European gene pool.	Am J Hum Genet 75(5) 910-8	AY738996.1	Tor57(#92)	Italy	.
AY738995	AY738995.1	Modern	F1848767	H13a1a1	H13a1a1	16570	16570	.	.	Achilli 2004	Achilli	2004	https://pubmed.ncbi.nlm.nih.gov/15382008/	.	The molecular dissection of mtDNA haplogroup H confirms that the Franco-Cantabrian glacial refuge was a major source for the European gene pool.	Am J Hum Genet 75(5) 910-8	AY738995.1	Tor56(#87)	Italy	.
AY738997	AY738997.1	Modern	F3651439	H13a1a2a	H13a1a2a2	16571	16571	.	.	Achilli 2004	Achilli	2004	https://pubmed.ncbi.nlm.nih.gov/15382008/	.	The molecular dissection of mtDNA haplogroup H confirms that the Franco-Cantabrian glacial refuge was a major source for the European gene pool.	Am J Hum Genet 75(5) 910-8	AY738997.1	Tor58(ZE730)	Italy	.
AY738951	AY738951.1	Modern	F1138810	H14a	H14a24	16568	16568	.	.	Achilli 2004	Achilli	2004	https://pubmed.ncbi.nlm.nih.gov/15382008/	.	The molecular dissection of mtDNA haplogroup H confirms that the Franco-Cantabrian glacial refuge was a major source for the European gene pool.	Am J Hum Genet 75(5) 910-8	AY738951.1	Tor12(ZE1090)	Italy	.
AY738960	AY738960.1	Modern	F1837410	H15b	H15b3	16569	16569	.	.	Achilli 2004	Achilli	2004	https://pubmed.ncbi.nlm.nih.gov/15382008/	.	The molecular dissection of mtDNA haplogroup H confirms that the Franco-Cantabrian glacial refuge was a major source for the European gene pool.	Am J Hum Genet 75(5) 910-8	AY738960.1	Tor21(ZE620)	Italy	.
AY738972	AY738972.1	Modern	F6924391	H1a3a3	H1a3a3	16569	16569	.	.	Achilli 2004	Achilli	2004	https://pubmed.ncbi.nlm.nih.gov/15382008/	.	The molecular dissection of mtDNA haplogroup H confirms that the Franco-Cantabrian glacial refuge was a major source for the European gene pool.	Am J Hum Genet 75(5) 910-8	AY738972.1	Tor33(ZE2147)	Italy	.
AY738982	AY738982.1	Modern	F8483287	H1ab1	H1ab1	16569	16569	.	.	Achilli 2004	Achilli	2004	https://pubmed.ncbi.nlm.nih.gov/15382008/	.	The molecular dissection of mtDNA haplogroup H confirms that the Franco-Cantabrian glacial refuge was a major source for the European gene pool.	Am J Hum Genet 75(5) 910-8	AY738982.1	Tor43(ZE2200)	Italy	.
AY738979	AY738979.1	Modern	F1491475	H1ak	H1ak	16569	16569	.	.	Achilli 2004	Achilli	2004	https://pubmed.ncbi.nlm.nih.gov/15382008/	.	The molecular dissection of mtDNA haplogroup H confirms that the Franco-Cantabrian glacial refuge was a major source for the European gene pool.	Am J Hum Genet 75(5) 910-8	AY738979.1	Tor40(#1)	Italy	.
AY738975	AY738975.1	Modern	F8675380	H1b1a	H1b1a13	16569	16569	.	.	Achilli 2004	Achilli	2004	https://pubmed.ncbi.nlm.nih.gov/15382008/	.	The molecular dissection of mtDNA haplogroup H confirms that the Franco-Cantabrian glacial refuge was a major source for the European gene pool.	Am J Hum Genet 75(5) 910-8	AY738975.1	Tor36(ZE657)	Italy	.
AY738977	AY738977.1	Modern	F4318716	H1bp	H1bp2	16569	16569	.	.	Achilli 2004	Achilli	2004	https://pubmed.ncbi.nlm.nih.gov/15382008/	.	The molecular dissection of mtDNA haplogroup H confirms that the Franco-Cantabrian glacial refuge was a major source for the European gene pool.	Am J Hum Genet 75(5) 910-8	AY738977.1	Tor38(#116)	Iraq	.
AY738971	AY738971.1	Modern	F1033006	H1e2c	H1e2h	16570	16570	.	.	Achilli 2004	Achilli	2004	https://pubmed.ncbi.nlm.nih.gov/15382008/	.	The molecular dissection of mtDNA haplogroup H confirms that the Franco-Cantabrian glacial refuge was a major source for the European gene pool.	Am J Hum Genet 75(5) 910-8	AY738971.1	Tor32(#115)	Georgia	.
AY738962	AY738962.1	Modern	F6450310	H2a3	H2a3f^	16569	16569	.	.	Achilli 2004	Achilli	2004	https://pubmed.ncbi.nlm.nih.gov/15382008/	.	The molecular dissection of mtDNA haplogroup H confirms that the Franco-Cantabrian glacial refuge was a major source for the European gene pool.	Am J Hum Genet 75(5) 910-8	AY738962.1	Tor23(#94)	Italy	.
AY738963	AY738963.1	Modern	F5601294	H2a5a1b	H2a5a1b	16570	16570	.	.	Achilli 2004	Achilli	2004	https://pubmed.ncbi.nlm.nih.gov/15382008/	.	The molecular dissection of mtDNA haplogroup H confirms that the Franco-Cantabrian glacial refuge was a major source for the European gene pool.	Am J Hum Genet 75(5) 910-8	AY738963.1	Tor24(#102)	Spain	.
AY738961	AY738961.1	Modern	F4810756	H2b	H2b	16569	16569	.	.	Achilli 2004	Achilli	2004	https://pubmed.ncbi.nlm.nih.gov/15382008/	.	The molecular dissection of mtDNA haplogroup H confirms that the Franco-Cantabrian glacial refuge was a major source for the European gene pool.	Am J Hum Genet 75(5) 910-8	AY738961.1	Tor22(#117)	Iraq	.
AY738987	AY738987.1	Modern	F3463199	H3	H3	16570	16570	.	.	Achilli 2004	Achilli	2004	https://pubmed.ncbi.nlm.nih.gov/15382008/	.	The molecular dissection of mtDNA haplogroup H confirms that the Franco-Cantabrian glacial refuge was a major source for the European gene pool.	Am J Hum Genet 75(5) 910-8	AY738987.1	Tor48(#97)	Spain	.
AY738992	AY738992.1	Modern	F3879963	H3	H3	16571	16571	.	.	Achilli 2004	Achilli	2004	https://pubmed.ncbi.nlm.nih.gov/15382008/	.	The molecular dissection of mtDNA haplogroup H confirms that the Franco-Cantabrian glacial refuge was a major source for the European gene pool.	Am J Hum Genet 75(5) 910-8	AY738992.1	Tor53(#114)	Georgia	.
AY738984	AY738984.1	Modern	F6134402	H3	H3bk3	16570	16570	.	.	Achilli 2004	Achilli	2004	https://pubmed.ncbi.nlm.nih.gov/15382008/	.	The molecular dissection of mtDNA haplogroup H confirms that the Franco-Cantabrian glacial refuge was a major source for the European gene pool.	Am J Hum Genet 75(5) 910-8	AY738984.1	Tor45(#99)	Spain	.
AY738985	AY738985.1	Modern	F6785676	H3	H3cd	16570	16570	.	.	Achilli 2004	Achilli	2004	https://pubmed.ncbi.nlm.nih.gov/15382008/	.	The molecular dissection of mtDNA haplogroup H confirms that the Franco-Cantabrian glacial refuge was a major source for the European gene pool.	Am J Hum Genet 75(5) 910-8	AY738985.1	Tor46(ZE100)	Italy	.
AY738989	AY738989.1	Modern	F3740980	H3	H3ja	16569	16569	.	.	Achilli 2004	Achilli	2004	https://pubmed.ncbi.nlm.nih.gov/15382008/	.	The molecular dissection of mtDNA haplogroup H confirms that the Franco-Cantabrian glacial refuge was a major source for the European gene pool.	Am J Hum Genet 75(5) 910-8	AY738989.1	Tor50(#100)	Spain	.
AY738967	AY738967.1	Modern	F3673400	H32	H32g	16569	16569	.	.	Achilli 2004	Achilli	2004	https://pubmed.ncbi.nlm.nih.gov/15382008/	.	The molecular dissection of mtDNA haplogroup H confirms that the Franco-Cantabrian glacial refuge was a major source for the European gene pool.	Am J Hum Genet 75(5) 910-8	AY738967.1	Tor28(ZE573)	Italy	.
AY738968	AY738968.1	Modern	F4732400	H34	H34b	16570	16570	.	.	Achilli 2004	Achilli	2004	https://pubmed.ncbi.nlm.nih.gov/15382008/	.	The molecular dissection of mtDNA haplogroup H confirms that the Franco-Cantabrian glacial refuge was a major source for the European gene pool.	Am J Hum Genet 75(5) 910-8	AY738968.1	Tor29(ZE1044)	Italy	.
AY738986	AY738986.1	Modern	F9709808	H3a1	H3a1b3	16570	16570	.	.	Achilli 2004	Achilli	2004	https://pubmed.ncbi.nlm.nih.gov/15382008/	.	The molecular dissection of mtDNA haplogroup H confirms that the Franco-Cantabrian glacial refuge was a major source for the European gene pool.	Am J Hum Genet 75(5) 910-8	AY738986.1	Tor47(ZE2176)	Italy	.
AY738988	AY738988.1	Modern	F1238893	H3b5	H3b5+16129	16569	16569	.	.	Achilli 2004	Achilli	2004	https://pubmed.ncbi.nlm.nih.gov/15382008/	.	The molecular dissection of mtDNA haplogroup H confirms that the Franco-Cantabrian glacial refuge was a major source for the European gene pool.	Am J Hum Genet 75(5) 910-8	AY738988.1	Tor49(ZE820)	Italy	.
AY738990	AY738990.1	Modern	F6903606	H3c1	H3c1c	16569	16569	.	.	Achilli 2004	Achilli	2004	https://pubmed.ncbi.nlm.nih.gov/15382008/	.	The molecular dissection of mtDNA haplogroup H confirms that the Franco-Cantabrian glacial refuge was a major source for the European gene pool.	Am J Hum Genet 75(5) 910-8	AY738990.1	Tor51(ZE623)	Italy	.
AY738991	AY738991.1	Modern	F4584781	H3c2a	H3c2a	16569	16569	.	.	Achilli 2004	Achilli	2004	https://pubmed.ncbi.nlm.nih.gov/15382008/	.	The molecular dissection of mtDNA haplogroup H confirms that the Franco-Cantabrian glacial refuge was a major source for the European gene pool.	Am J Hum Genet 75(5) 910-8	AY738991.1	Tor52(#98)	Spain	.
AY738983	AY738983.1	Modern	F7873194	H3d	H3d	16569	16569	.	.	Achilli 2004	Achilli	2004	https://pubmed.ncbi.nlm.nih.gov/15382008/	.	The molecular dissection of mtDNA haplogroup H confirms that the Franco-Cantabrian glacial refuge was a major source for the European gene pool.	Am J Hum Genet 75(5) 910-8	AY738983.1	Tor44(ZE1208)	Italy	.
AY738959	AY738959.1	Modern	F9283161	H47	H47b	16571	16571	.	.	Achilli 2004	Achilli	2004	https://pubmed.ncbi.nlm.nih.gov/15382008/	.	The molecular dissection of mtDNA haplogroup H confirms that the Franco-Cantabrian glacial refuge was a major source for the European gene pool.	Am J Hum Genet 75(5) 910-8	AY738959.1	Tor20(#103)	Italy	.
AY738950	AY738950.1	Modern	F9209228	H4a1c1a	H4a1c1a	16567	16567	.	.	Achilli 2004	Achilli	2004	https://pubmed.ncbi.nlm.nih.gov/15382008/	.	The molecular dissection of mtDNA haplogroup H confirms that the Franco-Cantabrian glacial refuge was a major source for the European gene pool.	Am J Hum Genet 75(5) 910-8	AY738950.1	Tor11(ZEus)	Italy	.
AY738953	AY738953.1	Modern	F9289335	H5-G709A	H5v'ch'ci'cj+16189	16571	16571	.	.	Achilli 2004	Achilli	2004	https://pubmed.ncbi.nlm.nih.gov/15382008/	.	The molecular dissection of mtDNA haplogroup H confirms that the Franco-Cantabrian glacial refuge was a major source for the European gene pool.	Am J Hum Genet 75(5) 910-8	AY738953.1	Tor14(ZE1742)	Italy	.
AY738952	AY738952.1	Modern	F7863000	H5a2	H5a2	16569	16569	.	.	Achilli 2004	Achilli	2004	https://pubmed.ncbi.nlm.nih.gov/15382008/	.	The molecular dissection of mtDNA haplogroup H confirms that the Franco-Cantabrian glacial refuge was a major source for the European gene pool.	Am J Hum Genet 75(5) 910-8	AY738952.1	Tor13(ZE2210)	Italy	.
AY738954	AY738954.1	Modern	F8989139	H5b2	H5b2^	16570	16570	.	.	Achilli 2004	Achilli	2004	https://pubmed.ncbi.nlm.nih.gov/15382008/	.	The molecular dissection of mtDNA haplogroup H confirms that the Franco-Cantabrian glacial refuge was a major source for the European gene pool.	Am J Hum Genet 75(5) 910-8	AY738954.1	Tor15(ZE2213)	Italy	.
AY738955	AY738955.1	Modern	F9485179	H6a1b4	H6a1b4c	16569	16569	.	.	Achilli 2004	Achilli	2004	https://pubmed.ncbi.nlm.nih.gov/15382008/	.	The molecular dissection of mtDNA haplogroup H confirms that the Franco-Cantabrian glacial refuge was a major source for the European gene pool.	Am J Hum Genet 75(5) 910-8	AY738955.1	Tor16(#95)	Italy	.
AY738956	AY738956.1	Modern	F4467780	H6b1	H6b1a2	16572	16572	.	.	Achilli 2004	Achilli	2004	https://pubmed.ncbi.nlm.nih.gov/15382008/	.	The molecular dissection of mtDNA haplogroup H confirms that the Franco-Cantabrian glacial refuge was a major source for the European gene pool.	Am J Hum Genet 75(5) 910-8	AY738956.1	Tor17(#93)	Italy	.
AY738998	AY738998.1	Modern	F1849871	H70	H70d	16568	16567	.	.	Achilli 2004	Achilli	2004	https://pubmed.ncbi.nlm.nih.gov/15382008/	.	The molecular dissection of mtDNA haplogroup H confirms that the Franco-Cantabrian glacial refuge was a major source for the European gene pool.	Am J Hum Genet 75(5) 910-8	AY738998.1	Tor59(ZEft)	Italy	.
AY738966	AY738966.1	Modern	F5007243	H7b1	H7b1	16569	16569	.	.	Achilli 2004	Achilli	2004	https://pubmed.ncbi.nlm.nih.gov/15382008/	.	The molecular dissection of mtDNA haplogroup H confirms that the Franco-Cantabrian glacial refuge was a major source for the European gene pool.	Am J Hum Genet 75(5) 910-8	AY738966.1	Tor27(ZE327)	Italy	.
AY738965	AY738965.1	Modern	F1623653	H7c1	H7c1	16570	16570	.	.	Achilli 2004	Achilli	2004	https://pubmed.ncbi.nlm.nih.gov/15382008/	.	The molecular dissection of mtDNA haplogroup H confirms that the Franco-Cantabrian glacial refuge was a major source for the European gene pool.	Am J Hum Genet 75(5) 910-8	AY738965.1	Tor26(ZEsg)	Italy	.
AY738964	AY738964.1	Modern	F4649821	H7h1	H7h1	16569	16569	.	.	Achilli 2004	Achilli	2004	https://pubmed.ncbi.nlm.nih.gov/15382008/	.	The molecular dissection of mtDNA haplogroup H confirms that the Franco-Cantabrian glacial refuge was a major source for the European gene pool.	Am J Hum Genet 75(5) 910-8	AY738964.1	Tor25(ZE1209)	Italy	.
AY738957	AY738957.1	Modern	F9964600	H8a1	H8a1	16571	16571	.	.	Achilli 2004	Achilli	2004	https://pubmed.ncbi.nlm.nih.gov/15382008/	.	The molecular dissection of mtDNA haplogroup H confirms that the Franco-Cantabrian glacial refuge was a major source for the European gene pool.	Am J Hum Genet 75(5) 910-8	AY738957.1	Tor18(#109)	Italy	.
AY738969	AY738969.1	Modern	F3862683	H9a	H9a+16519	16569	16569	.	.	Achilli 2004	Achilli	2004	https://pubmed.ncbi.nlm.nih.gov/15382008/	.	The molecular dissection of mtDNA haplogroup H confirms that the Franco-Cantabrian glacial refuge was a major source for the European gene pool.	Am J Hum Genet 75(5) 910-8	AY738969.1	Tor30(#110)	Italy	.
AY738944	AY738944.1	Modern	F2696824	HV0-T195C!	HV0bo	16573	16573	.	.	Achilli 2004	Achilli	2004	https://pubmed.ncbi.nlm.nih.gov/15382008/	.	The molecular dissection of mtDNA haplogroup H confirms that the Franco-Cantabrian glacial refuge was a major source for the European gene pool.	Am J Hum Genet 75(5) 910-8	AY738944.1	Tor5(#112)	Italy	.
AY738945	AY738945.1	Modern	F7130441	HV0a	HV0a	16571	16571	.	.	Achilli 2004	Achilli	2004	https://pubmed.ncbi.nlm.nih.gov/15382008/	.	The molecular dissection of mtDNA haplogroup H confirms that the Franco-Cantabrian glacial refuge was a major source for the European gene pool.	Am J Hum Genet 75(5) 910-8	AY738945.1	Tor6(#113)	Italy	.
AY738943	AY738943.1	Modern	F9555258	HV1a'b'c	HV1g1	16570	16570	.	.	Achilli 2004	Achilli	2004	https://pubmed.ncbi.nlm.nih.gov/15382008/	.	The molecular dissection of mtDNA haplogroup H confirms that the Franco-Cantabrian glacial refuge was a major source for the European gene pool.	Am J Hum Genet 75(5) 910-8	AY738943.1	Tor4(ZE2030)	Italy	.
AY738942	AY738942.1	Modern	F8482393	HV1b	HV1b4a	16571	16571	.	.	Achilli 2004	Achilli	2004	https://pubmed.ncbi.nlm.nih.gov/15382008/	.	The molecular dissection of mtDNA haplogroup H confirms that the Franco-Cantabrian glacial refuge was a major source for the European gene pool.	Am J Hum Genet 75(5) 910-8	AY738942.1	Tor3(#20)	Israel	.
AY738941	AY738941.1	Modern	F5028482	HV4c	HV4c	16571	16571	.	.	Achilli 2004	Achilli	2004	https://pubmed.ncbi.nlm.nih.gov/15382008/	.	The molecular dissection of mtDNA haplogroup H confirms that the Franco-Cantabrian glacial refuge was a major source for the European gene pool.	Am J Hum Genet 75(5) 910-8	AY738941.1	Tor2(ZE1043)	Italy	.
AY738940	AY738940.1	Modern	F5697320	R0a2d	R0a2d	16571	16571	.	.	Achilli 2004	Achilli	2004	https://pubmed.ncbi.nlm.nih.gov/15382008/	.	The molecular dissection of mtDNA haplogroup H confirms that the Franco-Cantabrian glacial refuge was a major source for the European gene pool.	Am J Hum Genet 75(5) 910-8	AY738940.1	Tor1(#43)	Pakistan	.
AY738946	AY738946.1	Modern	F6064227	V	V31	16571	16571	.	.	Achilli 2004	Achilli	2004	https://pubmed.ncbi.nlm.nih.gov/15382008/	.	The molecular dissection of mtDNA haplogroup H confirms that the Franco-Cantabrian glacial refuge was a major source for the European gene pool.	Am J Hum Genet 75(5) 910-8	AY738946.1	Tor7(#17)	Italy	.
AY738947	AY738947.1	Modern	F2379800	V1a	V1a8	16570	16570	.	.	Achilli 2004	Achilli	2004	https://pubmed.ncbi.nlm.nih.gov/15382008/	.	The molecular dissection of mtDNA haplogroup H confirms that the Franco-Cantabrian glacial refuge was a major source for the European gene pool.	Am J Hum Genet 75(5) 910-8	AY738947.1	Tor8(ZE1932)	Italy	.
AY882395	AY882395.1	Modern	F9623309	K1a26	K1a26	16571	16571	.	.	Achilli 2005	Achilli	2005	https://pubmed.ncbi.nlm.nih.gov/15791543/	.	Saami and Berbers--an unexpected mitochondrial DNA link.	Am J Hum Genet 76(5) 883-6	AY882395.1	17_K1a(Tor15)	Italy	.
AY882394	AY882394.1	Modern	F2450519	K1c1a	K1c1a	16568	16568	.	.	Achilli 2005	Achilli	2005	https://pubmed.ncbi.nlm.nih.gov/15791543/	.	Saami and Berbers--an unexpected mitochondrial DNA link.	Am J Hum Genet 76(5) 883-6	AY882394.1	16_K1c(Tor106)	Italy	.
AY882396	AY882396.1	Modern	F9985163	U1a1a-G16129A!	U1a1a5	16568	16568	.	.	Achilli 2005	Achilli	2005	https://pubmed.ncbi.nlm.nih.gov/15791543/	.	Saami and Berbers--an unexpected mitochondrial DNA link.	Am J Hum Genet 76(5) 883-6	AY882396.1	18_U1a(Tor9)	.	.
AY882397	AY882397.1	Modern	F3089068	U1b3	U1b5c2	16569	16569	.	.	Achilli 2005	Achilli	2005	https://pubmed.ncbi.nlm.nih.gov/15791543/	.	Saami and Berbers--an unexpected mitochondrial DNA link.	Am J Hum Genet 76(5) 883-6	AY882397.1	19_U1b(Tor133)	Italy	.
AY882379	AY882379.1	Modern	F3024512	U2a1a	U2a1a4a1	16569	16569	.	.	Achilli 2005	Achilli	2005	https://pubmed.ncbi.nlm.nih.gov/15791543/	.	Saami and Berbers--an unexpected mitochondrial DNA link.	Am J Hum Genet 76(5) 883-6	AY882379.1	1_U2a(Tor34)	Pakistan	.
AY882380	AY882380.1	Modern	F1528963	U2b2	U2b2k2	16569	16569	.	.	Achilli 2005	Achilli	2005	https://pubmed.ncbi.nlm.nih.gov/15791543/	.	Saami and Berbers--an unexpected mitochondrial DNA link.	Am J Hum Genet 76(5) 883-6	AY882380.1	2_U2b(Tor35)	Pakistan	.
AY882381	AY882381.1	Modern	F4115353	U2c1b	U2c1g3+16189	16569	16569	.	.	Achilli 2005	Achilli	2005	https://pubmed.ncbi.nlm.nih.gov/15791543/	.	Saami and Berbers--an unexpected mitochondrial DNA link.	Am J Hum Genet 76(5) 883-6	AY882381.1	3_U2c(Tor36)	Pakistan	.
AY882382	AY882382.1	Modern	F8298893	U2e1a1	U2e1a1	16570	16570	.	.	Achilli 2005	Achilli	2005	https://pubmed.ncbi.nlm.nih.gov/15791543/	.	Saami and Berbers--an unexpected mitochondrial DNA link.	Am J Hum Genet 76(5) 883-6	AY882382.1	4_U2e(Tor10)	Spain	.
AY882383	AY882383.1	Modern	F5386620	U3a2a1	U3a2a4c	16570	16570	.	.	Achilli 2005	Achilli	2005	https://pubmed.ncbi.nlm.nih.gov/15791543/	.	Saami and Berbers--an unexpected mitochondrial DNA link.	Am J Hum Genet 76(5) 883-6	AY882383.1	5_U3a(Tor86)	Yemen	.
AY882385	AY882385.2	Modern	F5348798	U3b1a1	U3b1a1	16570	16570	.	.	Achilli 2005	Achilli	2005	https://pubmed.ncbi.nlm.nih.gov/15791543/	.	Saami and Berbers--an unexpected mitochondrial DNA link.	Am J Hum Genet 76(5) 883-6	AY882385.2	7_U3b(Tor59)	Yemen	.
AY882384	AY882384.1	Modern	F2782056	U3b3	U3b3c1a+16519	16570	16570	.	.	Achilli 2005	Achilli	2005	https://pubmed.ncbi.nlm.nih.gov/15791543/	.	Saami and Berbers--an unexpected mitochondrial DNA link.	Am J Hum Genet 76(5) 883-6	AY882384.1	6_U3b(Tor11)	.	.
AY882386	AY882386.1	Modern	F1357365	U4a1a1	U4a1a54	16572	16572	.	.	Achilli 2005	Achilli	2005	https://pubmed.ncbi.nlm.nih.gov/15791543/	.	Saami and Berbers--an unexpected mitochondrial DNA link.	Am J Hum Genet 76(5) 883-6	AY882386.1	8_U4a(Tor60)	Spain	.
AY882387	AY882387.1	Modern	F3410514	U4a2a	U4a	16573	16573	.	.	Achilli 2005	Achilli	2005	https://pubmed.ncbi.nlm.nih.gov/15791543/	.	Saami and Berbers--an unexpected mitochondrial DNA link.	Am J Hum Genet 76(5) 883-6	AY882387.1	9_U4a(Tor78)	Italy	.
AY882388	AY882388.1	Modern	F9148178	U4b1a1a1	U4b1a1a1	16569	16569	.	.	Achilli 2005	Achilli	2005	https://pubmed.ncbi.nlm.nih.gov/15791543/	.	Saami and Berbers--an unexpected mitochondrial DNA link.	Am J Hum Genet 76(5) 883-6	AY882388.1	10_U4b(Tor12)	.	.
AY882399	AY882399.1	Modern	F3103666	U5a1	U5a1l1	16570	16570	.	.	Achilli 2005	Achilli	2005	https://pubmed.ncbi.nlm.nih.gov/15791543/	.	Saami and Berbers--an unexpected mitochondrial DNA link.	Am J Hum Genet 76(5) 883-6	AY882399.1	21_U5a1(Tor101)	Italy	.
AY882398	AY882398.1	Modern	F3434210	U5a1f1a	U5a1f1a2	16570	16570	.	.	Achilli 2005	Achilli	2005	https://pubmed.ncbi.nlm.nih.gov/15791543/	.	Saami and Berbers--an unexpected mitochondrial DNA link.	Am J Hum Genet 76(5) 883-6	AY882398.1	20_U5a1(Tor13)	.	.
AY882400	AY882400.1	Modern	F5730335	U5b1b1-T16192C!	U5b1b1an"ar	16570	16570	.	.	Achilli 2005	Achilli	2005	https://pubmed.ncbi.nlm.nih.gov/15791543/	.	Saami and Berbers--an unexpected mitochondrial DNA link.	Am J Hum Genet 76(5) 883-6	AY882400.1	22_U5b1b(Tor123)	Italy	.
AY882403	AY882403.1	Modern	F4215265	U5b1b1a	U5b1b1a+7385	16569	16569	.	.	Achilli 2005	Achilli	2005	https://pubmed.ncbi.nlm.nih.gov/15791543/	.	Saami and Berbers--an unexpected mitochondrial DNA link.	Am J Hum Genet 76(5) 883-6	AY882403.1	25_U5b1b(Tor131)	.	.
AY882405	AY882405.1	Modern	F7727327	U5b1b1a	U5b1b1a+7385	16570	16570	.	.	Achilli 2005	Achilli	2005	https://pubmed.ncbi.nlm.nih.gov/15791543/	.	Saami and Berbers--an unexpected mitochondrial DNA link.	Am J Hum Genet 76(5) 883-6	AY882405.1	27_U5b1b(Tor91)	.	.
AY882404	AY882404.1	Modern	F1506310	U5b1b1a1	U5b1b1a1	16569	16569	.	.	Achilli 2005	Achilli	2005	https://pubmed.ncbi.nlm.nih.gov/15791543/	.	Saami and Berbers--an unexpected mitochondrial DNA link.	Am J Hum Genet 76(5) 883-6	AY882404.1	26_U5b1b(Tor130)	.	.
AY882406	AY882406.1	Modern	F6870692	U5b1b1a3	U5b1b1a3a	16570	16570	.	.	Achilli 2005	Achilli	2005	https://pubmed.ncbi.nlm.nih.gov/15791543/	.	Saami and Berbers--an unexpected mitochondrial DNA link.	Am J Hum Genet 76(5) 883-6	AY882406.1	28_U5b1b(Tor129)	.	.
AY882407	AY882407.1	Modern	F3606308	U5b1b1b	U5b1b1b	16570	16570	.	.	Achilli 2005	Achilli	2005	https://pubmed.ncbi.nlm.nih.gov/15791543/	.	Saami and Berbers--an unexpected mitochondrial DNA link.	Am J Hum Genet 76(5) 883-6	AY882407.1	29_U5b1b(Tor76)	.	.
AY882402	AY882402.1	Modern	F2631556	U5b1b1d	U5b1b1d	16569	16569	.	.	Achilli 2005	Achilli	2005	https://pubmed.ncbi.nlm.nih.gov/15791543/	.	Saami and Berbers--an unexpected mitochondrial DNA link.	Am J Hum Genet 76(5) 883-6	AY882402.1	24_U5b1b(Tor85)	Italy	.
AY882401	AY882401.1	Modern	F5581299	U5b1b1d	U5b1b1d1	16569	16569	.	.	Achilli 2005	Achilli	2005	https://pubmed.ncbi.nlm.nih.gov/15791543/	.	Saami and Berbers--an unexpected mitochondrial DNA link.	Am J Hum Genet 76(5) 883-6	AY882401.1	23_U5b1b(Tor128)	Spain	.
AY882408	AY882408.1	Modern	F6532779	U5b1b1e	U5b1b1e	16570	16570	.	.	Achilli 2005	Achilli	2005	https://pubmed.ncbi.nlm.nih.gov/15791543/	.	Saami and Berbers--an unexpected mitochondrial DNA link.	Am J Hum Genet 76(5) 883-6	AY882408.1	30_U5b1b(Tor118)	.	.
AY882409	AY882409.1	Modern	F3133150	U5b1c	U5b1c	16569	16569	.	.	Achilli 2005	Achilli	2005	https://pubmed.ncbi.nlm.nih.gov/15791543/	.	Saami and Berbers--an unexpected mitochondrial DNA link.	Am J Hum Genet 76(5) 883-6	AY882409.1	31_U5b1c(Tor122)	Italy	.
AY882410	AY882410.1	Modern	F6463282	U5b1c1a1	U5b1c1a1+16519	16569	16569	.	.	Achilli 2005	Achilli	2005	https://pubmed.ncbi.nlm.nih.gov/15791543/	.	Saami and Berbers--an unexpected mitochondrial DNA link.	Am J Hum Genet 76(5) 883-6	AY882410.1	32_U5b1c(Tor121)	Italy	.
AY882412	AY882412.1	Modern	F3803462	U5b1d1a	U5b1d1a3	16571	16571	.	.	Achilli 2005	Achilli	2005	https://pubmed.ncbi.nlm.nih.gov/15791543/	.	Saami and Berbers--an unexpected mitochondrial DNA link.	Am J Hum Genet 76(5) 883-6	AY882412.1	34_U5b1d(Tor119)	.	.
AY882411	AY882411.1	Modern	F4342303	U5b1d1b	U5b1d1b3	16569	16569	.	.	Achilli 2005	Achilli	2005	https://pubmed.ncbi.nlm.nih.gov/15791543/	.	Saami and Berbers--an unexpected mitochondrial DNA link.	Am J Hum Genet 76(5) 883-6	AY882411.1	33_U5b1d(Tor120)	Italy	.
AY882414	AY882414.1	Modern	F5961660	U5b2a1a2	U5b2a1a2	16569	16569	.	.	Achilli 2005	Achilli	2005	https://pubmed.ncbi.nlm.nih.gov/15791543/	.	Saami and Berbers--an unexpected mitochondrial DNA link.	Am J Hum Genet 76(5) 883-6	AY882414.1	36_U5b2(Tor132)	Spain	.
AY882413	AY882413.1	Modern	F4761013	U5b2a1a2	U5b2a1a2	16569	16569	.	.	Achilli 2005	Achilli	2005	https://pubmed.ncbi.nlm.nih.gov/15791543/	.	Saami and Berbers--an unexpected mitochondrial DNA link.	Am J Hum Genet 76(5) 883-6	AY882413.1	35_U5b2(Tor77)	Italy	.
AY882415	AY882415.1	Modern	F2563800	U5b2a2a1	U5b2a2a1	16569	16569	.	.	Achilli 2005	Achilli	2005	https://pubmed.ncbi.nlm.nih.gov/15791543/	.	Saami and Berbers--an unexpected mitochondrial DNA link.	Am J Hum Genet 76(5) 883-6	AY882415.1	37_U5b2(Tor124)	Italy	.
AY882416	AY882416.1	Modern	F8072542	U6a2a2a	U6a2a2a	16568	16568	.	.	Achilli 2005	Achilli	2005	https://pubmed.ncbi.nlm.nih.gov/15791543/	.	Saami and Berbers--an unexpected mitochondrial DNA link.	Am J Hum Genet 76(5) 883-6	AY882416.1	38_U6a(Tor41)	Ethiopia	.
AY882417	AY882417.1	Modern	F2614042	U6b1	U6b1a2c	16570	16570	.	.	Achilli 2005	Achilli	2005	https://pubmed.ncbi.nlm.nih.gov/15791543/	.	Saami and Berbers--an unexpected mitochondrial DNA link.	Am J Hum Genet 76(5) 883-6	AY882417.1	39_U6b(Tor14)	Spain	.
AY882391	AY882391.2	Modern	F7637604	U7b	U7b3	16571	16571	.	.	Achilli 2005	Achilli	2005	https://pubmed.ncbi.nlm.nih.gov/15791543/	.	Saami and Berbers--an unexpected mitochondrial DNA link.	Am J Hum Genet 76(5) 883-6	AY882391.2	13_U7(Tor37)	Pakistan	.
AY882392	AY882392.1	Modern	F2269400	U8a1a1	U8a1a1	16570	16570	.	.	Achilli 2005	Achilli	2005	https://pubmed.ncbi.nlm.nih.gov/15791543/	.	Saami and Berbers--an unexpected mitochondrial DNA link.	Am J Hum Genet 76(5) 883-6	AY882392.1	14_U8a(Tor47)	Spain	.
AY882393	AY882393.1	Modern	F9647193	U8b1a1	U8b1a1f1	16567	16567	.	.	Achilli 2005	Achilli	2005	https://pubmed.ncbi.nlm.nih.gov/15791543/	.	Saami and Berbers--an unexpected mitochondrial DNA link.	Am J Hum Genet 76(5) 883-6	AY882393.1	15_U8b(Tor48)	Italy	.
AY882389	AY882389.1	Modern	F2795387	U9a	U9a4	16569	16569	.	.	Achilli 2005	Achilli	2005	https://pubmed.ncbi.nlm.nih.gov/15791543/	.	Saami and Berbers--an unexpected mitochondrial DNA link.	Am J Hum Genet 76(5) 883-6	AY882389.1	11_U9a(Tor40)	Ethiopia	.
AY882390	AY882390.1	Modern	F9349640	U9b1	U9b1c1	16574	16574	.	.	Achilli 2005	Achilli	2005	https://pubmed.ncbi.nlm.nih.gov/15791543/	.	Saami and Berbers--an unexpected mitochondrial DNA link.	Am J Hum Genet 76(5) 883-6	AY882390.1	12_U9b(Tor58)	Pakistan	.
EF079873	EF079873.1	Modern	F6810160	A2ad	A2ad4a	16569	16569	.	.	Achilli 2008	Achilli	2008	https://pubmed.ncbi.nlm.nih.gov/18335039/	.	The phylogeny of the four pan-American MtDNA haplogroups: implications for evolutionary and disease studies.	PLoS One 3(3) e1764	EF079873.1	7_A2(Tor22)	Dominican Republic	.
EU431080	EU431080.2	Modern	F3164005	A2i	A2i	16569	16569	.	.	Achilli 2008	Achilli	2008	https://pubmed.ncbi.nlm.nih.gov/18335039/	.	The phylogeny of the four pan-American MtDNA haplogroups: implications for evolutionary and disease studies.	PLoS One 3(3) e1764	EU431080.2	36_A2i(IAB_D6)	United States	.
EU431082	EU431082.1	Modern	F7333636	A2n	A2n2a2	16567	16567	.	.	Achilli 2008	Achilli	2008	https://pubmed.ncbi.nlm.nih.gov/18335039/	.	The phylogeny of the four pan-American MtDNA haplogroups: implications for evolutionary and disease studies.	PLoS One 3(3) e1764	EU431082.1	62_A2(IA_H4)	Canada	.
EU431081	EU431081.1	Modern	F4799357	A2q	A2ax3a	16568	16568	.	.	Achilli 2008	Achilli	2008	https://pubmed.ncbi.nlm.nih.gov/18335039/	.	The phylogeny of the four pan-American MtDNA haplogroups: implications for evolutionary and disease studies.	PLoS One 3(3) e1764	EU431081.1	54_A2(IA_C3)	United States	.
EF079874	EF079874.1	Modern	F9232758	B2	B2hc1	16562	16562	.	.	Achilli 2008	Achilli	2008	https://pubmed.ncbi.nlm.nih.gov/18335039/	.	The phylogeny of the four pan-American MtDNA haplogroups: implications for evolutionary and disease studies.	PLoS One 3(3) e1764	EF079874.1	6_B2(Tor23)	Dominican Republic	.
EU431083	EU431083.1	Modern	F7969012	B2a1	B2a1	16562	16562	.	.	Achilli 2008	Achilli	2008	https://pubmed.ncbi.nlm.nih.gov/18335039/	.	The phylogeny of the four pan-American MtDNA haplogroups: implications for evolutionary and disease studies.	PLoS One 3(3) e1764	EU431083.1	83_B2a1(IA_E2)	United States	.
EU431084	EU431084.1	Modern	F4215906	B2y1	B2y1	16561	16561	.	.	Achilli 2008	Achilli	2008	https://pubmed.ncbi.nlm.nih.gov/18335039/	.	The phylogeny of the four pan-American MtDNA haplogroups: implications for evolutionary and disease studies.	PLoS One 3(3) e1764	EU431084.1	100_B2(IA_G1)	United States	.
EU431085	EU431085.1	Modern	F8381901	C1b4	C1b4	16565	16565	.	.	Achilli 2008	Achilli	2008	https://pubmed.ncbi.nlm.nih.gov/18335039/	.	The phylogeny of the four pan-American MtDNA haplogroups: implications for evolutionary and disease studies.	PLoS One 3(3) e1764	EU431085.1	113_C1b4(IA_F1)	United States	.
EU431086	EU431086.1	Modern	F1426789	C1c	C1c37b1c	16568	16568	.	.	Achilli 2008	Achilli	2008	https://pubmed.ncbi.nlm.nih.gov/18335039/	.	The phylogeny of the four pan-American MtDNA haplogroups: implications for evolutionary and disease studies.	PLoS One 3(3) e1764	EU431086.1	125_C1c(IA_A3)	Canada	.
EF079875	EF079875.1	Modern	F8053252	C1c4	C1c4a2a	16565	16565	.	.	Achilli 2008	Achilli	2008	https://pubmed.ncbi.nlm.nih.gov/18335039/	.	The phylogeny of the four pan-American MtDNA haplogroups: implications for evolutionary and disease studies.	PLoS One 3(3) e1764	EF079875.1	13_C1c(Tor24)	Dominican Republic	.
EU431087	EU431087.1	Modern	F3865392	C1c8	C1c8a^	16567	16567	.	.	Achilli 2008	Achilli	2008	https://pubmed.ncbi.nlm.nih.gov/18335039/	.	The phylogeny of the four pan-American MtDNA haplogroups: implications for evolutionary and disease studies.	PLoS One 3(3) e1764	EU431087.1	126_C1c(IA_A7)	United States	.
EU431088	EU431088.1	Modern	F8878824	D1	D1co1	16573	16573	.	.	Achilli 2008	Achilli	2008	https://pubmed.ncbi.nlm.nih.gov/18335039/	.	The phylogeny of the four pan-American MtDNA haplogroups: implications for evolutionary and disease studies.	PLoS One 3(3) e1764	EU431088.1	135_D1(IA_G4)	Canada	.
EF079876	EF079876.1	Modern	F3591398	D1b	D1b	16574	16572	.	.	Achilli 2008	Achilli	2008	https://pubmed.ncbi.nlm.nih.gov/18335039/	.	The phylogeny of the four pan-American MtDNA haplogroups: implications for evolutionary and disease studies.	PLoS One 3(3) e1764	EF079876.1	17_D1(Tor25)	Dominican Republic	.
EU431089	EU431089.1	Modern	F4413977	D1f-T16189C!	D1f12+189	16569	16569	.	.	Achilli 2008	Achilli	2008	https://pubmed.ncbi.nlm.nih.gov/18335039/	.	The phylogeny of the four pan-American MtDNA haplogroups: implications for evolutionary and disease studies.	PLoS One 3(3) e1764	EU431089.1	143_D1(IA_F2)	United States	.
EU439939	EU439939.1	Modern	F3262539	X2a1	X2a1	16569	16569	.	.	Achilli 2008	Achilli	2008	https://pubmed.ncbi.nlm.nih.gov/18335039/	.	The phylogeny of the four pan-American MtDNA haplogroups: implications for evolutionary and disease studies.	PLoS One 3(3) e1764	EU439939.1	33_X2a(Oj2)	.	.
JF717359	JF717359.1	Modern	F4598316	R0a2d	R0a2d	16570	16570	.	.	Achilli 2011	Achilli	2011	https://pubmed.ncbi.nlm.nih.gov/21695278/	.	Mitochondrial DNA backgrounds might modulate diabetes complications rather than T2DM as a whole.	PLoS One 6(6) e21029	JF717359.1	R0a#5_AAC010D	Italy	.
JF717360	JF717360.1	Modern	F4598316	R0a2d	R0a2d	16570	16570	.	.	Achilli 2011	Achilli	2011	https://pubmed.ncbi.nlm.nih.gov/21695278/	.	Mitochondrial DNA backgrounds might modulate diabetes complications rather than T2DM as a whole.	PLoS One 6(6) e21029	JF717360.1	R0a#6_AAB030D	Italy	.
JF717355	JF717355.1	Modern	F2095359	R0a2k	R0a2k3a	16570	16570	.	.	Achilli 2011	Achilli	2011	https://pubmed.ncbi.nlm.nih.gov/21695278/	.	Mitochondrial DNA backgrounds might modulate diabetes complications rather than T2DM as a whole.	PLoS One 6(6) e21029	JF717355.1	R0a#1_AAN100D	Italy	.
JF717356	JF717356.1	Modern	F7243741	R0a2n	R0a2n3	16571	16571	.	.	Achilli 2011	Achilli	2011	https://pubmed.ncbi.nlm.nih.gov/21695278/	.	Mitochondrial DNA backgrounds might modulate diabetes complications rather than T2DM as a whole.	PLoS One 6(6) e21029	JF717356.1	R0a#2_AAH010D	Italy	.
JF717358	JF717358.1	Modern	F7243741	R0a2n	R0a2n3	16571	16571	.	.	Achilli 2011	Achilli	2011	https://pubmed.ncbi.nlm.nih.gov/21695278/	.	Mitochondrial DNA backgrounds might modulate diabetes complications rather than T2DM as a whole.	PLoS One 6(6) e21029	JF717358.1	R0a#4_ADC060D	Italy	.
JF717357	JF717357.1	Modern	F7243741	R0a2n	R0a2n3	16571	16571	.	.	Achilli 2011	Achilli	2011	https://pubmed.ncbi.nlm.nih.gov/21695278/	.	Mitochondrial DNA backgrounds might modulate diabetes complications rather than T2DM as a whole.	PLoS One 6(6) e21029	JF717357.1	R0a#3_ACW040D	Italy	.
JF717361	JF717361.1	Modern	F1397317	R0b	R0b	16570	16570	.	.	Achilli 2011	Achilli	2011	https://pubmed.ncbi.nlm.nih.gov/21695278/	.	Mitochondrial DNA backgrounds might modulate diabetes complications rather than T2DM as a whole.	PLoS One 6(6) e21029	JF717361.1	R0a#7_N213	Italy	.
JN415470	JN415470.1	Modern	F9126565	H-T152C!	H173	16569	16569	.	.	Achilli 2012	Achilli	2012	https://pubmed.ncbi.nlm.nih.gov/22879922/	.	Rare primary mitochondrial DNA mutations and probable synergistic variants in Leber's hereditary optic neuropathy.	PLoS One 7(8) e42242	JN415470.1	1_Tor184	Italy	.
JN415474	JN415474.1	Modern	F6532029	H10b	H10b	16571	16571	.	.	Achilli 2012	Achilli	2012	https://pubmed.ncbi.nlm.nih.gov/22879922/	.	Rare primary mitochondrial DNA mutations and probable synergistic variants in Leber's hereditary optic neuropathy.	PLoS One 7(8) e42242	JN415474.1	5_Tor841	Italy	.
JN415473	JN415473.1	Modern	F8000000	H1c1	H1c1	16570	16570	.	.	Achilli 2012	Achilli	2012	https://pubmed.ncbi.nlm.nih.gov/22879922/	.	Rare primary mitochondrial DNA mutations and probable synergistic variants in Leber's hereditary optic neuropathy.	PLoS One 7(8) e42242	JN415473.1	4_Tor524	Germany	.
JN415471	JN415471.1	Modern	F7328750	H26a	H26a2	16569	16569	.	.	Achilli 2012	Achilli	2012	https://pubmed.ncbi.nlm.nih.gov/22879922/	.	Rare primary mitochondrial DNA mutations and probable synergistic variants in Leber's hereditary optic neuropathy.	PLoS One 7(8) e42242	JN415471.1	2_Tor526	Germany	.
JN415472	JN415472.1	Modern	F1265335	H66	H66	16569	16569	.	.	Achilli 2012	Achilli	2012	https://pubmed.ncbi.nlm.nih.gov/22879922/	.	Rare primary mitochondrial DNA mutations and probable synergistic variants in Leber's hereditary optic neuropathy.	PLoS One 7(8) e42242	JN415472.1	3_Tor219	Italy	.
JN415483	JN415483.1	Modern	F5528601	I5a3	I5a3	16575	16575	.	.	Achilli 2012	Achilli	2012	https://pubmed.ncbi.nlm.nih.gov/22879922/	.	Rare primary mitochondrial DNA mutations and probable synergistic variants in Leber's hereditary optic neuropathy.	PLoS One 7(8) e42242	JN415483.1	15_Tor527	Germany	.
JN415478	JN415478.1	Modern	F4277137	J1c-C16261T-A189G	J1c12"74	16569	16569	.	.	Achilli 2012	Achilli	2012	https://pubmed.ncbi.nlm.nih.gov/22879922/	.	Rare primary mitochondrial DNA mutations and probable synergistic variants in Leber's hereditary optic neuropathy.	PLoS One 7(8) e42242	JN415478.1	10_Tor528	Italy	.
JN415479	JN415479.1	Modern	F4299091	J1c2e	J1c2e3	16568	16568	.	.	Achilli 2012	Achilli	2012	https://pubmed.ncbi.nlm.nih.gov/22879922/	.	Rare primary mitochondrial DNA mutations and probable synergistic variants in Leber's hereditary optic neuropathy.	PLoS One 7(8) e42242	JN415479.1	11_Tor399	France	.
JN415480	JN415480.1	Modern	F7179180	J1c2r	J1c2r	16569	16569	.	.	Achilli 2012	Achilli	2012	https://pubmed.ncbi.nlm.nih.gov/22879922/	.	Rare primary mitochondrial DNA mutations and probable synergistic variants in Leber's hereditary optic neuropathy.	PLoS One 7(8) e42242	JN415480.1	12_Tor525	Germany	.
JN415477	JN415477.1	Modern	F2995237	J1c3e1	J1c3e1i	16569	16568	.	.	Achilli 2012	Achilli	2012	https://pubmed.ncbi.nlm.nih.gov/22879922/	.	Rare primary mitochondrial DNA mutations and probable synergistic variants in Leber's hereditary optic neuropathy.	PLoS One 7(8) e42242	JN415477.1	9_Tor825	Germany	.
JN415476	JN415476.1	Modern	F7790719	J1c3m	J1c3m	16569	16569	.	.	Achilli 2012	Achilli	2012	https://pubmed.ncbi.nlm.nih.gov/22879922/	.	Rare primary mitochondrial DNA mutations and probable synergistic variants in Leber's hereditary optic neuropathy.	PLoS One 7(8) e42242	JN415476.1	8_Tor287	Italy	.
JN415481	JN415481.1	Modern	F1189274	J2b1	J2b1i	16568	16567	.	.	Achilli 2012	Achilli	2012	https://pubmed.ncbi.nlm.nih.gov/22879922/	.	Rare primary mitochondrial DNA mutations and probable synergistic variants in Leber's hereditary optic neuropathy.	PLoS One 7(8) e42242	JN415481.1	13_Tor397	France	.
JN415475	JN415475.1	Modern	F6749405	K1a27	K1a27	16570	16570	.	.	Achilli 2012	Achilli	2012	https://pubmed.ncbi.nlm.nih.gov/22879922/	.	Rare primary mitochondrial DNA mutations and probable synergistic variants in Leber's hereditary optic neuropathy.	PLoS One 7(8) e42242	JN415475.1	7_Tor398	France	.
JN415484	JN415484.1	Modern	F6501662	L2a1o	L2a1o1	16570	16570	.	.	Achilli 2012	Achilli	2012	https://pubmed.ncbi.nlm.nih.gov/22879922/	.	Rare primary mitochondrial DNA mutations and probable synergistic variants in Leber's hereditary optic neuropathy.	PLoS One 7(8) e42242	JN415484.1	16_Tor400	France	.
JN415482	JN415482.1	Modern	F6291489	X2b11	X2b11g	16574	16574	.	.	Achilli 2012	Achilli	2012	https://pubmed.ncbi.nlm.nih.gov/22879922/	.	Rare primary mitochondrial DNA mutations and probable synergistic variants in Leber's hereditary optic neuropathy.	PLoS One 7(8) e42242	JN415482.1	14_Tor527	Italy	.
KC710999	KC710999.1	Modern	F6723580	A2a	A2a1"12	16568	16568	.	.	Achilli 2013	Achilli	2013	https://pubmed.ncbi.nlm.nih.gov/23940335/	.	Reconciling migration models to the Americas with the variation of North American native mitogenomes.	Proc Natl Acad Sci U S A 110(35) 14308-13	KC710999.1	S-919583	United States	.
KC711008	KC711008.1	Modern	F5520736	A2a	A2a4'9	16568	16568	.	.	Achilli 2013	Achilli	2013	https://pubmed.ncbi.nlm.nih.gov/23940335/	.	Reconciling migration models to the Americas with the variation of North American native mitogenomes.	Proc Natl Acad Sci U S A 110(35) 14308-13	KC711008.1	A3Dogrib	Canada	.
KC711000	KC711000.1	Modern	F1799508	A2a3	A2a3	16568	16568	.	.	Achilli 2013	Achilli	2013	https://pubmed.ncbi.nlm.nih.gov/23940335/	.	Reconciling migration models to the Americas with the variation of North American native mitogenomes.	Proc Natl Acad Sci U S A 110(35) 14308-13	KC711000.1	S-687261	Greenland	.
KC711001	KC711001.1	Modern	F5520111	A2a4	A2a4	16568	16568	.	.	Achilli 2013	Achilli	2013	https://pubmed.ncbi.nlm.nih.gov/23940335/	.	Reconciling migration models to the Americas with the variation of North American native mitogenomes.	Proc Natl Acad Sci U S A 110(35) 14308-13	KC711001.1	S-621864	United States	.
KC711006	KC711006.1	Modern	F5520111	A2a4	A2a4	16568	16568	.	.	Achilli 2013	Achilli	2013	https://pubmed.ncbi.nlm.nih.gov/23940335/	.	Reconciling migration models to the Americas with the variation of North American native mitogenomes.	Proc Natl Acad Sci U S A 110(35) 14308-13	KC711006.1	S-677522	Mexico	.
KC711005	KC711005.1	Modern	F5520111	A2a4	A2a4	16568	16568	.	.	Achilli 2013	Achilli	2013	https://pubmed.ncbi.nlm.nih.gov/23940335/	.	Reconciling migration models to the Americas with the variation of North American native mitogenomes.	Proc Natl Acad Sci U S A 110(35) 14308-13	KC711005.1	S-618591	Mexico	.
KC711004	KC711004.1	Modern	F5520111	A2a4	A2a4	16568	16568	.	.	Achilli 2013	Achilli	2013	https://pubmed.ncbi.nlm.nih.gov/23940335/	.	Reconciling migration models to the Americas with the variation of North American native mitogenomes.	Proc Natl Acad Sci U S A 110(35) 14308-13	KC711004.1	S-671951	United States	.
KC711003	KC711003.1	Modern	F5520111	A2a4	A2a4	16568	16568	.	.	Achilli 2013	Achilli	2013	https://pubmed.ncbi.nlm.nih.gov/23940335/	.	Reconciling migration models to the Americas with the variation of North American native mitogenomes.	Proc Natl Acad Sci U S A 110(35) 14308-13	KC711003.1	S-647736	United States	.
KC711002	KC711002.1	Modern	F5520111	A2a4	A2a4	16568	16568	.	.	Achilli 2013	Achilli	2013	https://pubmed.ncbi.nlm.nih.gov/23940335/	.	Reconciling migration models to the Americas with the variation of North American native mitogenomes.	Proc Natl Acad Sci U S A 110(35) 14308-13	KC711002.1	S-635616	United States	.
KC711007	KC711007.1	Modern	F3480997	A2a4	A2a4	16568	16568	.	.	Achilli 2013	Achilli	2013	https://pubmed.ncbi.nlm.nih.gov/23940335/	.	Reconciling migration models to the Americas with the variation of North American native mitogenomes.	Proc Natl Acad Sci U S A 110(35) 14308-13	KC711007.1	Na08	United States	.
KC711018	KC711018.1	Modern	F8295225	A2a5	A2a5^^	16568	16567	.	.	Achilli 2013	Achilli	2013	https://pubmed.ncbi.nlm.nih.gov/23940335/	.	Reconciling migration models to the Americas with the variation of North American native mitogenomes.	Proc Natl Acad Sci U S A 110(35) 14308-13	KC711018.1	Shuswap108V	Canada	.
KC711014	KC711014.1	Modern	F4464740	A2a5	A2a5b'c'd'e'f	16567	16566	.	.	Achilli 2013	Achilli	2013	https://pubmed.ncbi.nlm.nih.gov/23940335/	.	Reconciling migration models to the Americas with the variation of North American native mitogenomes.	Proc Natl Acad Sci U S A 110(35) 14308-13	KC711014.1	S-614598	United States	.
KC711016	KC711016.1	Modern	F8870006	A2a5	A2a5b'c'd'e'f	16568	16567	.	.	Achilli 2013	Achilli	2013	https://pubmed.ncbi.nlm.nih.gov/23940335/	.	Reconciling migration models to the Americas with the variation of North American native mitogenomes.	Proc Natl Acad Sci U S A 110(35) 14308-13	KC711016.1	S-617911	United States	.
KC711015	KC711015.1	Modern	F8870006	A2a5	A2a5b'c'd'e'f	16568	16567	.	.	Achilli 2013	Achilli	2013	https://pubmed.ncbi.nlm.nih.gov/23940335/	.	Reconciling migration models to the Americas with the variation of North American native mitogenomes.	Proc Natl Acad Sci U S A 110(35) 14308-13	KC711015.1	S-617919	United States	.
KC711011	KC711011.1	Modern	F4188185	A2a5	A2a5b'd'e	16568	16568	.	.	Achilli 2013	Achilli	2013	https://pubmed.ncbi.nlm.nih.gov/23940335/	.	Reconciling migration models to the Americas with the variation of North American native mitogenomes.	Proc Natl Acad Sci U S A 110(35) 14308-13	KC711011.1	S-617944	United States	.
KC711010	KC711010.1	Modern	F4188185	A2a5	A2a5b'd'e	16568	16568	.	.	Achilli 2013	Achilli	2013	https://pubmed.ncbi.nlm.nih.gov/23940335/	.	Reconciling migration models to the Americas with the variation of North American native mitogenomes.	Proc Natl Acad Sci U S A 110(35) 14308-13	KC711010.1	S-631583	United States	.
KC711009	KC711009.1	Modern	F4188185	A2a5	A2a5b'd'e	16568	16568	.	.	Achilli 2013	Achilli	2013	https://pubmed.ncbi.nlm.nih.gov/23940335/	.	Reconciling migration models to the Americas with the variation of North American native mitogenomes.	Proc Natl Acad Sci U S A 110(35) 14308-13	KC711009.1	S-625394	United States	.
KC711012	KC711012.1	Modern	F4188185	A2a5	A2a5b'd'e	16568	16568	.	.	Achilli 2013	Achilli	2013	https://pubmed.ncbi.nlm.nih.gov/23940335/	.	Reconciling migration models to the Americas with the variation of North American native mitogenomes.	Proc Natl Acad Sci U S A 110(35) 14308-13	KC711012.1	S-617946	United States	.
KC711013	KC711013.1	Modern	F4755599	A2a5	A2a5b'd'e	16569	16568	.	.	Achilli 2013	Achilli	2013	https://pubmed.ncbi.nlm.nih.gov/23940335/	.	Reconciling migration models to the Americas with the variation of North American native mitogenomes.	Proc Natl Acad Sci U S A 110(35) 14308-13	KC711013.1	S-635544	United States	.
KC711020	KC711020.1	Modern	F3873074	A2a5	A2a5b	16569	16569	.	.	Achilli 2013	Achilli	2013	https://pubmed.ncbi.nlm.nih.gov/23940335/	.	Reconciling migration models to the Americas with the variation of North American native mitogenomes.	Proc Natl Acad Sci U S A 110(35) 14308-13	KC711020.1	S-617915	United States	.
KC711019	KC711019.1	Modern	F3873074	A2a5	A2a5b	16569	16569	.	.	Achilli 2013	Achilli	2013	https://pubmed.ncbi.nlm.nih.gov/23940335/	.	Reconciling migration models to the Americas with the variation of North American native mitogenomes.	Proc Natl Acad Sci U S A 110(35) 14308-13	KC711019.1	S-987218	United States	.
KC711017	KC711017.1	Modern	F9125747	A2a5	A2a5f	16568	16567	.	.	Achilli 2013	Achilli	2013	https://pubmed.ncbi.nlm.nih.gov/23940335/	.	Reconciling migration models to the Americas with the variation of North American native mitogenomes.	Proc Natl Acad Sci U S A 110(35) 14308-13	KC711017.1	Cree07	Canada	.
KC711022	KC711022.1	Modern	F2804461	B2a	B2a	16561	16561	.	.	Achilli 2013	Achilli	2013	https://pubmed.ncbi.nlm.nih.gov/23940335/	.	Reconciling migration models to the Americas with the variation of North American native mitogenomes.	Proc Natl Acad Sci U S A 110(35) 14308-13	KC711022.1	S-656887	Mexico	.
KC711021	KC711021.1	Modern	F9752201	B2a	B2a18a	16562	16562	.	.	Achilli 2013	Achilli	2013	https://pubmed.ncbi.nlm.nih.gov/23940335/	.	Reconciling migration models to the Americas with the variation of North American native mitogenomes.	Proc Natl Acad Sci U S A 110(35) 14308-13	KC711021.1	Tsimshian	Canada	.
KC711026	KC711026.1	Modern	F7390959	B2a1	B2a1l	16558	16558	.	.	Achilli 2013	Achilli	2013	https://pubmed.ncbi.nlm.nih.gov/23940335/	.	Reconciling migration models to the Americas with the variation of North American native mitogenomes.	Proc Natl Acad Sci U S A 110(35) 14308-13	KC711026.1	B10Jemez	United States	.
KC711027	KC711027.1	Modern	F5800714	B2a1	B2a1c	16561	16561	.	.	Achilli 2013	Achilli	2013	https://pubmed.ncbi.nlm.nih.gov/23940335/	.	Reconciling migration models to the Americas with the variation of North American native mitogenomes.	Proc Natl Acad Sci U S A 110(35) 14308-13	KC711027.1	S-635972	Mexico	.
KC711023	KC711023.1	Modern	F4075856	B2a1a1	B2a1a1c'g	16560	16560	.	.	Achilli 2013	Achilli	2013	https://pubmed.ncbi.nlm.nih.gov/23940335/	.	Reconciling migration models to the Americas with the variation of North American native mitogenomes.	Proc Natl Acad Sci U S A 110(35) 14308-13	KC711023.1	S-673612	Mexico	.
KC711024	KC711024.1	Modern	F1285318	B2a1a1	B2a1a1a	16562	16562	.	.	Achilli 2013	Achilli	2013	https://pubmed.ncbi.nlm.nih.gov/23940335/	.	Reconciling migration models to the Americas with the variation of North American native mitogenomes.	Proc Natl Acad Sci U S A 110(35) 14308-13	KC711024.1	S-656694	Mexico	.
KC711025	KC711025.1	Modern	F8506516	B2a1b	B2a1b3	16562	16562	.	.	Achilli 2013	Achilli	2013	https://pubmed.ncbi.nlm.nih.gov/23940335/	.	Reconciling migration models to the Americas with the variation of North American native mitogenomes.	Proc Natl Acad Sci U S A 110(35) 14308-13	KC711025.1	S-942599	Mexico	.
KC711029	KC711029.1	Modern	F5962507	B2a2	B2a2b2	16562	16562	.	.	Achilli 2013	Achilli	2013	https://pubmed.ncbi.nlm.nih.gov/23940335/	.	Reconciling migration models to the Americas with the variation of North American native mitogenomes.	Proc Natl Acad Sci U S A 110(35) 14308-13	KC711029.1	S-648471	United States	.
KC711028	KC711028.1	Modern	F1902643	B2a2	B2a2b2	16562	16562	.	.	Achilli 2013	Achilli	2013	https://pubmed.ncbi.nlm.nih.gov/23940335/	.	Reconciling migration models to the Americas with the variation of North American native mitogenomes.	Proc Natl Acad Sci U S A 110(35) 14308-13	KC711028.1	S-683413	United States	.
KC711030	KC711030.1	Modern	F6534527	B2a2	B2a2b2	16561	16561	.	.	Achilli 2013	Achilli	2013	https://pubmed.ncbi.nlm.nih.gov/23940335/	.	Reconciling migration models to the Americas with the variation of North American native mitogenomes.	Proc Natl Acad Sci U S A 110(35) 14308-13	KC711030.1	S-683443	United States	.
KC711031	KC711031.1	Modern	F3206200	B2a3	B2a3b	16564	16564	.	.	Achilli 2013	Achilli	2013	https://pubmed.ncbi.nlm.nih.gov/23940335/	.	Reconciling migration models to the Americas with the variation of North American native mitogenomes.	Proc Natl Acad Sci U S A 110(35) 14308-13	KC711031.1	S-647857	Mexico	.
KC711032	KC711032.1	Modern	F3206200	B2a3	B2a3b	16564	16564	.	.	Achilli 2013	Achilli	2013	https://pubmed.ncbi.nlm.nih.gov/23940335/	.	Reconciling migration models to the Americas with the variation of North American native mitogenomes.	Proc Natl Acad Sci U S A 110(35) 14308-13	KC711032.1	S-916132	Mexico	.
KC711033	KC711033.1	Modern	F6984870	B2a4a	B2a4a2b	16561	16561	.	.	Achilli 2013	Achilli	2013	https://pubmed.ncbi.nlm.nih.gov/23940335/	.	Reconciling migration models to the Americas with the variation of North American native mitogenomes.	Proc Natl Acad Sci U S A 110(35) 14308-13	KC711033.1	S-974399	Mexico	.
KC711034	KC711034.1	Modern	F6753555	B2a4a1	B2a4a1c	16561	16561	.	.	Achilli 2013	Achilli	2013	https://pubmed.ncbi.nlm.nih.gov/23940335/	.	Reconciling migration models to the Americas with the variation of North American native mitogenomes.	Proc Natl Acad Sci U S A 110(35) 14308-13	KC711034.1	S-656648	Mexico	.
KC711036	KC711036.1	Modern	F4392190	B2a4a1	B2a4a1a	16560	16560	.	.	Achilli 2013	Achilli	2013	https://pubmed.ncbi.nlm.nih.gov/23940335/	.	Reconciling migration models to the Americas with the variation of North American native mitogenomes.	Proc Natl Acad Sci U S A 110(35) 14308-13	KC711036.1	S-975752	Mexico	.
KC711035	KC711035.1	Modern	F3451925	B2a4a1	B2a4a1a1	16561	16561	.	.	Achilli 2013	Achilli	2013	https://pubmed.ncbi.nlm.nih.gov/23940335/	.	Reconciling migration models to the Americas with the variation of North American native mitogenomes.	Proc Natl Acad Sci U S A 110(35) 14308-13	KC711035.1	S-979111	Mexico	.
KC711038	KC711038.1	Modern	F7322160	B2a5	B2a5	16561	16561	.	.	Achilli 2013	Achilli	2013	https://pubmed.ncbi.nlm.nih.gov/23940335/	.	Reconciling migration models to the Americas with the variation of North American native mitogenomes.	Proc Natl Acad Sci U S A 110(35) 14308-13	KC711038.1	S-698183	United States	.
KC711039	KC711039.1	Modern	F4585540	B2a5	B2a5	16562	16562	.	.	Achilli 2013	Achilli	2013	https://pubmed.ncbi.nlm.nih.gov/23940335/	.	Reconciling migration models to the Americas with the variation of North American native mitogenomes.	Proc Natl Acad Sci U S A 110(35) 14308-13	KC711039.1	S-646298	United States	.
KC711037	KC711037.1	Modern	F7891150	B2a5	B2a5a	16562	16562	.	.	Achilli 2013	Achilli	2013	https://pubmed.ncbi.nlm.nih.gov/23940335/	.	Reconciling migration models to the Americas with the variation of North American native mitogenomes.	Proc Natl Acad Sci U S A 110(35) 14308-13	KC711037.1	S-639377	United States	.
PV613482	PV613482.1	Modern	F4563697	H	H	16569	16569	.	.	Adnan 2025	Adnan	2025	.	.	Mitochondrial Genomics in Northern Pakistan: Diversity and Disease in Kohistani and Gilgiti Populations	Unpublished	PV613482.1	KT-54	.	.
PV613445	PV613445.1	Modern	F2498787	H2a2a1	H2a2a1t'cv	16569	16569	.	.	Adnan 2025	Adnan	2025	.	.	Mitochondrial Genomics in Northern Pakistan: Diversity and Disease in Kohistani and Gilgiti Populations	Unpublished	PV613445.1	KT-209	.	.
SJK	SJK	Modern	F4876950	D4a	D4a13a	16570	16570	.	.	Ahn 2009	Ahn	2009	https://pubmed.ncbi.nlm.nih.gov/19470904/	.	The first Korean genome sequence and analysis: full genome sequencing for a socio-ethnic group.	Genome Res 19(9) 1622-9		SJK	Korea, Republic of	SRA
ON155464	ON155464.1	Modern	F6980751	H	H445	16568	16568	.	.	Aizpurua-Iraola 2022	Aizpurua-Iraola	2022	https://pubmed.ncbi.nlm.nih.gov/36333436/	.	Founder lineages in the Iberian Roma mitogenomes recapitulate the Roma diaspora and show the effects of demographic bottlenecks.	Sci Rep 12(1) 18720	ON155464.1	FAG-117	Spain	.
ON155560	ON155560.1	Modern	F4975750	H	H445	16568	16568	.	.	Aizpurua-Iraola 2022	Aizpurua-Iraola	2022	https://pubmed.ncbi.nlm.nih.gov/36333436/	.	Founder lineages in the Iberian Roma mitogenomes recapitulate the Roma diaspora and show the effects of demographic bottlenecks.	Sci Rep 12(1) 18720	ON155560.1	FAG-84	Spain	.
ON155484	ON155484.1	Modern	F4975750	H	H445	16568	16568	.	.	Aizpurua-Iraola 2022	Aizpurua-Iraola	2022	https://pubmed.ncbi.nlm.nih.gov/36333436/	.	Founder lineages in the Iberian Roma mitogenomes recapitulate the Roma diaspora and show the effects of demographic bottlenecks.	Sci Rep 12(1) 18720	ON155484.1	FAG-139	Spain	.
ON155478	ON155478.1	Modern	F4975750	H	H445	16568	16568	.	.	Aizpurua-Iraola 2022	Aizpurua-Iraola	2022	https://pubmed.ncbi.nlm.nih.gov/36333436/	.	Founder lineages in the Iberian Roma mitogenomes recapitulate the Roma diaspora and show the effects of demographic bottlenecks.	Sci Rep 12(1) 18720	ON155478.1	FAG-131	Spain	.
ON155473	ON155473.1	Modern	F4975750	H	H445	16568	16568	.	.	Aizpurua-Iraola 2022	Aizpurua-Iraola	2022	https://pubmed.ncbi.nlm.nih.gov/36333436/	.	Founder lineages in the Iberian Roma mitogenomes recapitulate the Roma diaspora and show the effects of demographic bottlenecks.	Sci Rep 12(1) 18720	ON155473.1	FAG-126	Spain	.
ON155511	ON155511.1	Modern	F6211019	H	H+73	16568	16568	.	.	Aizpurua-Iraola 2022	Aizpurua-Iraola	2022	https://pubmed.ncbi.nlm.nih.gov/36333436/	.	Founder lineages in the Iberian Roma mitogenomes recapitulate the Roma diaspora and show the effects of demographic bottlenecks.	Sci Rep 12(1) 18720	ON155511.1	FAG-27	Spain	.
ON155505	ON155505.1	Modern	F5274187	H1-T16311C!	H1ua1d	16568	16568	.	.	Aizpurua-Iraola 2022	Aizpurua-Iraola	2022	https://pubmed.ncbi.nlm.nih.gov/36333436/	.	Founder lineages in the Iberian Roma mitogenomes recapitulate the Roma diaspora and show the effects of demographic bottlenecks.	Sci Rep 12(1) 18720	ON155505.1	FAG-2	Spain	.
ON155546	ON155546.1	Modern	F8053672	H11a2	H11a2d1^	16568	16568	.	.	Aizpurua-Iraola 2022	Aizpurua-Iraola	2022	https://pubmed.ncbi.nlm.nih.gov/36333436/	.	Founder lineages in the Iberian Roma mitogenomes recapitulate the Roma diaspora and show the effects of demographic bottlenecks.	Sci Rep 12(1) 18720	ON155546.1	FAG-69	Spain	.
ON155545	ON155545.1	Modern	F8053672	H11a2	H11a2d1^	16568	16568	.	.	Aizpurua-Iraola 2022	Aizpurua-Iraola	2022	https://pubmed.ncbi.nlm.nih.gov/36333436/	.	Founder lineages in the Iberian Roma mitogenomes recapitulate the Roma diaspora and show the effects of demographic bottlenecks.	Sci Rep 12(1) 18720	ON155545.1	FAG-68	Spain	.
ON155542	ON155542.1	Modern	F3519664	H1a3	H1a3f1	16568	16568	.	.	Aizpurua-Iraola 2022	Aizpurua-Iraola	2022	https://pubmed.ncbi.nlm.nih.gov/36333436/	.	Founder lineages in the Iberian Roma mitogenomes recapitulate the Roma diaspora and show the effects of demographic bottlenecks.	Sci Rep 12(1) 18720	ON155542.1	FAG-63	Spain	.
ON155541	ON155541.1	Modern	F3519664	H1a3	H1a3f1	16568	16568	.	.	Aizpurua-Iraola 2022	Aizpurua-Iraola	2022	https://pubmed.ncbi.nlm.nih.gov/36333436/	.	Founder lineages in the Iberian Roma mitogenomes recapitulate the Roma diaspora and show the effects of demographic bottlenecks.	Sci Rep 12(1) 18720	ON155541.1	FAG-62	Spain	.
ON155494	ON155494.1	Modern	F5536224	H1a3a4	H1a3a4	16568	16568	.	.	Aizpurua-Iraola 2022	Aizpurua-Iraola	2022	https://pubmed.ncbi.nlm.nih.gov/36333436/	.	Founder lineages in the Iberian Roma mitogenomes recapitulate the Roma diaspora and show the effects of demographic bottlenecks.	Sci Rep 12(1) 18720	ON155494.1	FAG-15	Spain	.
ON155539	ON155539.1	Modern	F7871455	H1c	H1c3l	16568	16568	.	.	Aizpurua-Iraola 2022	Aizpurua-Iraola	2022	https://pubmed.ncbi.nlm.nih.gov/36333436/	.	Founder lineages in the Iberian Roma mitogenomes recapitulate the Roma diaspora and show the effects of demographic bottlenecks.	Sci Rep 12(1) 18720	ON155539.1	FAG-60	Spain	.
ON155460	ON155460.1	Modern	F9840187	H1e1a7	H1e1a7	16568	16568	.	.	Aizpurua-Iraola 2022	Aizpurua-Iraola	2022	https://pubmed.ncbi.nlm.nih.gov/36333436/	.	Founder lineages in the Iberian Roma mitogenomes recapitulate the Roma diaspora and show the effects of demographic bottlenecks.	Sci Rep 12(1) 18720	ON155460.1	FAG-113	Spain	.
ON155467	ON155467.1	Modern	F3081952	H1j1	H1j1h	16568	16568	.	.	Aizpurua-Iraola 2022	Aizpurua-Iraola	2022	https://pubmed.ncbi.nlm.nih.gov/36333436/	.	Founder lineages in the Iberian Roma mitogenomes recapitulate the Roma diaspora and show the effects of demographic bottlenecks.	Sci Rep 12(1) 18720	ON155467.1	FAG-120	Spain	.
ON155482	ON155482.1	Modern	F3387919	H20	H20h	16568	16568	.	.	Aizpurua-Iraola 2022	Aizpurua-Iraola	2022	https://pubmed.ncbi.nlm.nih.gov/36333436/	.	Founder lineages in the Iberian Roma mitogenomes recapitulate the Roma diaspora and show the effects of demographic bottlenecks.	Sci Rep 12(1) 18720	ON155482.1	FAG-137	Spain	.
ON155481	ON155481.1	Modern	F3387919	H20	H20h	16568	16568	.	.	Aizpurua-Iraola 2022	Aizpurua-Iraola	2022	https://pubmed.ncbi.nlm.nih.gov/36333436/	.	Founder lineages in the Iberian Roma mitogenomes recapitulate the Roma diaspora and show the effects of demographic bottlenecks.	Sci Rep 12(1) 18720	ON155481.1	FAG-136	Spain	.
ON155449	ON155449.1	Modern	F2632043	H3	H3az	16568	16568	.	.	Aizpurua-Iraola 2022	Aizpurua-Iraola	2022	https://pubmed.ncbi.nlm.nih.gov/36333436/	.	Founder lineages in the Iberian Roma mitogenomes recapitulate the Roma diaspora and show the effects of demographic bottlenecks.	Sci Rep 12(1) 18720	ON155449.1	FAG-102	Spain	.
ON155448	ON155448.1	Modern	F4656990	H3-T152C!	H3in	16568	16568	.	.	Aizpurua-Iraola 2022	Aizpurua-Iraola	2022	https://pubmed.ncbi.nlm.nih.gov/36333436/	.	Founder lineages in the Iberian Roma mitogenomes recapitulate the Roma diaspora and show the effects of demographic bottlenecks.	Sci Rep 12(1) 18720	ON155448.1	FAG-100	Spain	.
ON155537	ON155537.1	Modern	F3885370	H3ai	H3ai1	16568	16568	.	.	Aizpurua-Iraola 2022	Aizpurua-Iraola	2022	https://pubmed.ncbi.nlm.nih.gov/36333436/	.	Founder lineages in the Iberian Roma mitogenomes recapitulate the Roma diaspora and show the effects of demographic bottlenecks.	Sci Rep 12(1) 18720	ON155537.1	FAG-59	Spain	.
ON155489	ON155489.1	Modern	F4261456	H3b5	H3b5b	16568	16568	.	.	Aizpurua-Iraola 2022	Aizpurua-Iraola	2022	https://pubmed.ncbi.nlm.nih.gov/36333436/	.	Founder lineages in the Iberian Roma mitogenomes recapitulate the Roma diaspora and show the effects of demographic bottlenecks.	Sci Rep 12(1) 18720	ON155489.1	FAG-144	Spain	.
ON155502	ON155502.1	Modern	F3325083	H3g1	H3g1p1a	16568	16568	.	.	Aizpurua-Iraola 2022	Aizpurua-Iraola	2022	https://pubmed.ncbi.nlm.nih.gov/36333436/	.	Founder lineages in the Iberian Roma mitogenomes recapitulate the Roma diaspora and show the effects of demographic bottlenecks.	Sci Rep 12(1) 18720	ON155502.1	FAG-18	Spain	.
ON155466	ON155466.1	Modern	F9084960	H3g1	H3g1j	16568	16568	.	.	Aizpurua-Iraola 2022	Aizpurua-Iraola	2022	https://pubmed.ncbi.nlm.nih.gov/36333436/	.	Founder lineages in the Iberian Roma mitogenomes recapitulate the Roma diaspora and show the effects of demographic bottlenecks.	Sci Rep 12(1) 18720	ON155466.1	FAG-12	Spain	.
ON155564	ON155564.1	Modern	F9084960	H3g1	H3g1j	16568	16568	.	.	Aizpurua-Iraola 2022	Aizpurua-Iraola	2022	https://pubmed.ncbi.nlm.nih.gov/36333436/	.	Founder lineages in the Iberian Roma mitogenomes recapitulate the Roma diaspora and show the effects of demographic bottlenecks.	Sci Rep 12(1) 18720	ON155564.1	FAG-9	Spain	.
ON155562	ON155562.1	Modern	F9084960	H3g1	H3g1j	16568	16568	.	.	Aizpurua-Iraola 2022	Aizpurua-Iraola	2022	https://pubmed.ncbi.nlm.nih.gov/36333436/	.	Founder lineages in the Iberian Roma mitogenomes recapitulate the Roma diaspora and show the effects of demographic bottlenecks.	Sci Rep 12(1) 18720	ON155562.1	FAG-87	Spain	.
ON155520	ON155520.1	Modern	F9084960	H3g1	H3g1j	16568	16568	.	.	Aizpurua-Iraola 2022	Aizpurua-Iraola	2022	https://pubmed.ncbi.nlm.nih.gov/36333436/	.	Founder lineages in the Iberian Roma mitogenomes recapitulate the Roma diaspora and show the effects of demographic bottlenecks.	Sci Rep 12(1) 18720	ON155520.1	FAG-37	Spain	.
ON155512	ON155512.1	Modern	F9749230	H3g1	H3g1j	16568	16568	.	.	Aizpurua-Iraola 2022	Aizpurua-Iraola	2022	https://pubmed.ncbi.nlm.nih.gov/36333436/	.	Founder lineages in the Iberian Roma mitogenomes recapitulate the Roma diaspora and show the effects of demographic bottlenecks.	Sci Rep 12(1) 18720	ON155512.1	FAG-28	Spain	.
ON155568	ON155568.1	Modern	F4080707	H4a1	H4a1q1	16568	16568	.	.	Aizpurua-Iraola 2022	Aizpurua-Iraola	2022	https://pubmed.ncbi.nlm.nih.gov/36333436/	.	Founder lineages in the Iberian Roma mitogenomes recapitulate the Roma diaspora and show the effects of demographic bottlenecks.	Sci Rep 12(1) 18720	ON155568.1	FAG-95	Spain	.
ON155496	ON155496.1	Modern	F4080707	H4a1	H4a1q1	16568	16568	.	.	Aizpurua-Iraola 2022	Aizpurua-Iraola	2022	https://pubmed.ncbi.nlm.nih.gov/36333436/	.	Founder lineages in the Iberian Roma mitogenomes recapitulate the Roma diaspora and show the effects of demographic bottlenecks.	Sci Rep 12(1) 18720	ON155496.1	FAG-151	Spain	.
ON155549	ON155549.1	Modern	F2757527	H5a1	H5a1dv	16568	16568	.	.	Aizpurua-Iraola 2022	Aizpurua-Iraola	2022	https://pubmed.ncbi.nlm.nih.gov/36333436/	.	Founder lineages in the Iberian Roma mitogenomes recapitulate the Roma diaspora and show the effects of demographic bottlenecks.	Sci Rep 12(1) 18720	ON155549.1	FAG-72	Spain	.
ON155510	ON155510.1	Modern	F1210200	H5a1	H5a1am	16570	16570	.	.	Aizpurua-Iraola 2022	Aizpurua-Iraola	2022	https://pubmed.ncbi.nlm.nih.gov/36333436/	.	Founder lineages in the Iberian Roma mitogenomes recapitulate the Roma diaspora and show the effects of demographic bottlenecks.	Sci Rep 12(1) 18720	ON155510.1	FAG-26	Spain	.
ON155556	ON155556.1	Modern	F2455061	H6a1a	H6a1a24	16568	16568	.	.	Aizpurua-Iraola 2022	Aizpurua-Iraola	2022	https://pubmed.ncbi.nlm.nih.gov/36333436/	.	Founder lineages in the Iberian Roma mitogenomes recapitulate the Roma diaspora and show the effects of demographic bottlenecks.	Sci Rep 12(1) 18720	ON155556.1	FAG-80	Spain	.
ON155480	ON155480.1	Modern	F2747115	H6a1a	H6a1a31	16568	16568	.	.	Aizpurua-Iraola 2022	Aizpurua-Iraola	2022	https://pubmed.ncbi.nlm.nih.gov/36333436/	.	Founder lineages in the Iberian Roma mitogenomes recapitulate the Roma diaspora and show the effects of demographic bottlenecks.	Sci Rep 12(1) 18720	ON155480.1	FAG-135	Spain	.
ON155471	ON155471.1	Modern	F2747115	H6a1a	H6a1a31	16568	16568	.	.	Aizpurua-Iraola 2022	Aizpurua-Iraola	2022	https://pubmed.ncbi.nlm.nih.gov/36333436/	.	Founder lineages in the Iberian Roma mitogenomes recapitulate the Roma diaspora and show the effects of demographic bottlenecks.	Sci Rep 12(1) 18720	ON155471.1	FAG-124	Spain	.
ON155470	ON155470.1	Modern	F2747115	H6a1a	H6a1a31	16568	16568	.	.	Aizpurua-Iraola 2022	Aizpurua-Iraola	2022	https://pubmed.ncbi.nlm.nih.gov/36333436/	.	Founder lineages in the Iberian Roma mitogenomes recapitulate the Roma diaspora and show the effects of demographic bottlenecks.	Sci Rep 12(1) 18720	ON155470.1	FAG-123	Spain	.
ON155548	ON155548.1	Modern	F7194946	H7a1	H7a1n	16568	16568	.	.	Aizpurua-Iraola 2022	Aizpurua-Iraola	2022	https://pubmed.ncbi.nlm.nih.gov/36333436/	.	Founder lineages in the Iberian Roma mitogenomes recapitulate the Roma diaspora and show the effects of demographic bottlenecks.	Sci Rep 12(1) 18720	ON155548.1	FAG-71	Spain	.
ON155544	ON155544.1	Modern	F7194946	H7a1	H7a1n	16568	16568	.	.	Aizpurua-Iraola 2022	Aizpurua-Iraola	2022	https://pubmed.ncbi.nlm.nih.gov/36333436/	.	Founder lineages in the Iberian Roma mitogenomes recapitulate the Roma diaspora and show the effects of demographic bottlenecks.	Sci Rep 12(1) 18720	ON155544.1	FAG-66	Spain	.
ON155543	ON155543.1	Modern	F7194946	H7a1	H7a1n	16568	16568	.	.	Aizpurua-Iraola 2022	Aizpurua-Iraola	2022	https://pubmed.ncbi.nlm.nih.gov/36333436/	.	Founder lineages in the Iberian Roma mitogenomes recapitulate the Roma diaspora and show the effects of demographic bottlenecks.	Sci Rep 12(1) 18720	ON155543.1	FAG-65	Spain	.
ON155587	ON155587.1	Modern	F5584800	H7a1	H7a1n	16568	16568	.	.	Aizpurua-Iraola 2022	Aizpurua-Iraola	2022	https://pubmed.ncbi.nlm.nih.gov/36333436/	.	Founder lineages in the Iberian Roma mitogenomes recapitulate the Roma diaspora and show the effects of demographic bottlenecks.	Sci Rep 12(1) 18720	ON155587.1	IBG-54	Spain	.
ON155490	ON155490.1	Modern	F2738095	H7a1a	H7a1a1a1	16568	16568	.	.	Aizpurua-Iraola 2022	Aizpurua-Iraola	2022	https://pubmed.ncbi.nlm.nih.gov/36333436/	.	Founder lineages in the Iberian Roma mitogenomes recapitulate the Roma diaspora and show the effects of demographic bottlenecks.	Sci Rep 12(1) 18720	ON155490.1	FAG-145	Spain	.
ON155491	ON155491.1	Modern	F4926203	HV0-T195C!	HV0	16568	16568	.	.	Aizpurua-Iraola 2022	Aizpurua-Iraola	2022	https://pubmed.ncbi.nlm.nih.gov/36333436/	.	Founder lineages in the Iberian Roma mitogenomes recapitulate the Roma diaspora and show the effects of demographic bottlenecks.	Sci Rep 12(1) 18720	ON155491.1	FAG-146	Spain	.
ON155573	ON155573.1	Modern	F6247744	HV0a	HV0a2	16568	16568	.	.	Aizpurua-Iraola 2022	Aizpurua-Iraola	2022	https://pubmed.ncbi.nlm.nih.gov/36333436/	.	Founder lineages in the Iberian Roma mitogenomes recapitulate the Roma diaspora and show the effects of demographic bottlenecks.	Sci Rep 12(1) 18720	ON155573.1	FAG92	Spain	.
ON155554	ON155554.1	Modern	F3257041	HV0f	HV0f3a7	16568	16568	.	.	Aizpurua-Iraola 2022	Aizpurua-Iraola	2022	https://pubmed.ncbi.nlm.nih.gov/36333436/	.	Founder lineages in the Iberian Roma mitogenomes recapitulate the Roma diaspora and show the effects of demographic bottlenecks.	Sci Rep 12(1) 18720	ON155554.1	FAG-78	Spain	.
ON155518	ON155518.1	Modern	F1313359	J1b3a	J1b3a1	16568	16568	.	.	Aizpurua-Iraola 2022	Aizpurua-Iraola	2022	https://pubmed.ncbi.nlm.nih.gov/36333436/	.	Founder lineages in the Iberian Roma mitogenomes recapitulate the Roma diaspora and show the effects of demographic bottlenecks.	Sci Rep 12(1) 18720	ON155518.1	FAG-35	Spain	.
ON155523	ON155523.1	Modern	F2396852	J1b3a	J1b3a1	16568	16568	.	.	Aizpurua-Iraola 2022	Aizpurua-Iraola	2022	https://pubmed.ncbi.nlm.nih.gov/36333436/	.	Founder lineages in the Iberian Roma mitogenomes recapitulate the Roma diaspora and show the effects of demographic bottlenecks.	Sci Rep 12(1) 18720	ON155523.1	FAG-42	Spain	.
ON155507	ON155507.1	Modern	F3015419	J1c1b	J1c1b4	16568	16568	.	.	Aizpurua-Iraola 2022	Aizpurua-Iraola	2022	https://pubmed.ncbi.nlm.nih.gov/36333436/	.	Founder lineages in the Iberian Roma mitogenomes recapitulate the Roma diaspora and show the effects of demographic bottlenecks.	Sci Rep 12(1) 18720	ON155507.1	FAG-21	Spain	.
ON155500	ON155500.1	Modern	F3015419	J1c1b	J1c1b4	16568	16568	.	.	Aizpurua-Iraola 2022	Aizpurua-Iraola	2022	https://pubmed.ncbi.nlm.nih.gov/36333436/	.	Founder lineages in the Iberian Roma mitogenomes recapitulate the Roma diaspora and show the effects of demographic bottlenecks.	Sci Rep 12(1) 18720	ON155500.1	FAG-16	Spain	.
ON155463	ON155463.1	Modern	F3015419	J1c1b	J1c1b4	16568	16568	.	.	Aizpurua-Iraola 2022	Aizpurua-Iraola	2022	https://pubmed.ncbi.nlm.nih.gov/36333436/	.	Founder lineages in the Iberian Roma mitogenomes recapitulate the Roma diaspora and show the effects of demographic bottlenecks.	Sci Rep 12(1) 18720	ON155463.1	FAG-116	Spain	.
ON155461	ON155461.1	Modern	F3015419	J1c1b	J1c1b4	16568	16568	.	.	Aizpurua-Iraola 2022	Aizpurua-Iraola	2022	https://pubmed.ncbi.nlm.nih.gov/36333436/	.	Founder lineages in the Iberian Roma mitogenomes recapitulate the Roma diaspora and show the effects of demographic bottlenecks.	Sci Rep 12(1) 18720	ON155461.1	FAG-114	Spain	.
ON155555	ON155555.1	Modern	F4373006	J2b1c	J2b1c3	16568	16568	.	.	Aizpurua-Iraola 2022	Aizpurua-Iraola	2022	https://pubmed.ncbi.nlm.nih.gov/36333436/	.	Founder lineages in the Iberian Roma mitogenomes recapitulate the Roma diaspora and show the effects of demographic bottlenecks.	Sci Rep 12(1) 18720	ON155555.1	FAG-79	Spain	.
ON155551	ON155551.1	Modern	F4373006	J2b1c	J2b1c3	16568	16568	.	.	Aizpurua-Iraola 2022	Aizpurua-Iraola	2022	https://pubmed.ncbi.nlm.nih.gov/36333436/	.	Founder lineages in the Iberian Roma mitogenomes recapitulate the Roma diaspora and show the effects of demographic bottlenecks.	Sci Rep 12(1) 18720	ON155551.1	FAG-75	Spain	.
ON155526	ON155526.1	Modern	F4373006	J2b1c	J2b1c3	16568	16568	.	.	Aizpurua-Iraola 2022	Aizpurua-Iraola	2022	https://pubmed.ncbi.nlm.nih.gov/36333436/	.	Founder lineages in the Iberian Roma mitogenomes recapitulate the Roma diaspora and show the effects of demographic bottlenecks.	Sci Rep 12(1) 18720	ON155526.1	FAG-45	Spain	.
ON155582	ON155582.1	Modern	F8406420	J2b1c	J2b1c3	16568	16568	.	.	Aizpurua-Iraola 2022	Aizpurua-Iraola	2022	https://pubmed.ncbi.nlm.nih.gov/36333436/	.	Founder lineages in the Iberian Roma mitogenomes recapitulate the Roma diaspora and show the effects of demographic bottlenecks.	Sci Rep 12(1) 18720	ON155582.1	IBG-38	Spain	.
ON155581	ON155581.1	Modern	F8406420	J2b1c	J2b1c3	16568	16568	.	.	Aizpurua-Iraola 2022	Aizpurua-Iraola	2022	https://pubmed.ncbi.nlm.nih.gov/36333436/	.	Founder lineages in the Iberian Roma mitogenomes recapitulate the Roma diaspora and show the effects of demographic bottlenecks.	Sci Rep 12(1) 18720	ON155581.1	IBG-36	Spain	.
ON155532	ON155532.1	Modern	F1506094	K1a-T195C!	K1a39^	16568	16568	.	.	Aizpurua-Iraola 2022	Aizpurua-Iraola	2022	https://pubmed.ncbi.nlm.nih.gov/36333436/	.	Founder lineages in the Iberian Roma mitogenomes recapitulate the Roma diaspora and show the effects of demographic bottlenecks.	Sci Rep 12(1) 18720	ON155532.1	FAG-54	Spain	.
ON155550	ON155550.1	Modern	F2631681	K1a1b1g	K1a1b1z	16568	16568	.	.	Aizpurua-Iraola 2022	Aizpurua-Iraola	2022	https://pubmed.ncbi.nlm.nih.gov/36333436/	.	Founder lineages in the Iberian Roma mitogenomes recapitulate the Roma diaspora and show the effects of demographic bottlenecks.	Sci Rep 12(1) 18720	ON155550.1	FAG-74	Spain	.
ON155456	ON155456.1	Modern	F7586508	K1a4a1	K1a4a1ag+204	16568	16568	.	.	Aizpurua-Iraola 2022	Aizpurua-Iraola	2022	https://pubmed.ncbi.nlm.nih.gov/36333436/	.	Founder lineages in the Iberian Roma mitogenomes recapitulate the Roma diaspora and show the effects of demographic bottlenecks.	Sci Rep 12(1) 18720	ON155456.1	FAG-109	Spain	.
ON155513	ON155513.1	Modern	F8710639	M18a	M18a3	16568	16568	.	.	Aizpurua-Iraola 2022	Aizpurua-Iraola	2022	https://pubmed.ncbi.nlm.nih.gov/36333436/	.	Founder lineages in the Iberian Roma mitogenomes recapitulate the Roma diaspora and show the effects of demographic bottlenecks.	Sci Rep 12(1) 18720	ON155513.1	FAG-3	Spain	.
ON155565	ON155565.1	Modern	F6374192	M5a1b	M5a1b1a1e+16519	16568	16568	.	.	Aizpurua-Iraola 2022	Aizpurua-Iraola	2022	https://pubmed.ncbi.nlm.nih.gov/36333436/	.	Founder lineages in the Iberian Roma mitogenomes recapitulate the Roma diaspora and show the effects of demographic bottlenecks.	Sci Rep 12(1) 18720	ON155565.1	FAG-91	Spain	.
ON155563	ON155563.1	Modern	F6374192	M5a1b	M5a1b1a1e+16519	16568	16568	.	.	Aizpurua-Iraola 2022	Aizpurua-Iraola	2022	https://pubmed.ncbi.nlm.nih.gov/36333436/	.	Founder lineages in the Iberian Roma mitogenomes recapitulate the Roma diaspora and show the effects of demographic bottlenecks.	Sci Rep 12(1) 18720	ON155563.1	FAG-88	Spain	.
ON155535	ON155535.1	Modern	F6374192	M5a1b	M5a1b1a1e+16519	16568	16568	.	.	Aizpurua-Iraola 2022	Aizpurua-Iraola	2022	https://pubmed.ncbi.nlm.nih.gov/36333436/	.	Founder lineages in the Iberian Roma mitogenomes recapitulate the Roma diaspora and show the effects of demographic bottlenecks.	Sci Rep 12(1) 18720	ON155535.1	FAG-57	Spain	.
ON155533	ON155533.1	Modern	F6374192	M5a1b	M5a1b1a1e+16519	16568	16568	.	.	Aizpurua-Iraola 2022	Aizpurua-Iraola	2022	https://pubmed.ncbi.nlm.nih.gov/36333436/	.	Founder lineages in the Iberian Roma mitogenomes recapitulate the Roma diaspora and show the effects of demographic bottlenecks.	Sci Rep 12(1) 18720	ON155533.1	FAG-55	Spain	.
ON155534	ON155534.1	Modern	F8761331	M5a1b	M5a1b1a1e+16519	16568	16568	.	.	Aizpurua-Iraola 2022	Aizpurua-Iraola	2022	https://pubmed.ncbi.nlm.nih.gov/36333436/	.	Founder lineages in the Iberian Roma mitogenomes recapitulate the Roma diaspora and show the effects of demographic bottlenecks.	Sci Rep 12(1) 18720	ON155534.1	FAG-56	Spain	.
ON155528	ON155528.1	Modern	F3800424	M5a1b	M5a1b1a1d	16568	16568	.	.	Aizpurua-Iraola 2022	Aizpurua-Iraola	2022	https://pubmed.ncbi.nlm.nih.gov/36333436/	.	Founder lineages in the Iberian Roma mitogenomes recapitulate the Roma diaspora and show the effects of demographic bottlenecks.	Sci Rep 12(1) 18720	ON155528.1	FAG-50	Spain	.
ON155527	ON155527.1	Modern	F3800424	M5a1b	M5a1b1a1d	16568	16568	.	.	Aizpurua-Iraola 2022	Aizpurua-Iraola	2022	https://pubmed.ncbi.nlm.nih.gov/36333436/	.	Founder lineages in the Iberian Roma mitogenomes recapitulate the Roma diaspora and show the effects of demographic bottlenecks.	Sci Rep 12(1) 18720	ON155527.1	FAG-47	Spain	.
ON155588	ON155588.1	Modern	F4300855	M5a1b	M5a1b1a1+16519	16568	16568	.	.	Aizpurua-Iraola 2022	Aizpurua-Iraola	2022	https://pubmed.ncbi.nlm.nih.gov/36333436/	.	Founder lineages in the Iberian Roma mitogenomes recapitulate the Roma diaspora and show the effects of demographic bottlenecks.	Sci Rep 12(1) 18720	ON155588.1	IBG-55	Spain	.
ON155580	ON155580.1	Modern	F4300855	M5a1b	M5a1b1a1+16519	16568	16568	.	.	Aizpurua-Iraola 2022	Aizpurua-Iraola	2022	https://pubmed.ncbi.nlm.nih.gov/36333436/	.	Founder lineages in the Iberian Roma mitogenomes recapitulate the Roma diaspora and show the effects of demographic bottlenecks.	Sci Rep 12(1) 18720	ON155580.1	IBG-29	Spain	.
ON155579	ON155579.1	Modern	F4300855	M5a1b	M5a1b1a1+16519	16568	16568	.	.	Aizpurua-Iraola 2022	Aizpurua-Iraola	2022	https://pubmed.ncbi.nlm.nih.gov/36333436/	.	Founder lineages in the Iberian Roma mitogenomes recapitulate the Roma diaspora and show the effects of demographic bottlenecks.	Sci Rep 12(1) 18720	ON155579.1	IBG-28	Spain	.
ON155577	ON155577.1	Modern	F4300855	M5a1b	M5a1b1a1+16519	16568	16568	.	.	Aizpurua-Iraola 2022	Aizpurua-Iraola	2022	https://pubmed.ncbi.nlm.nih.gov/36333436/	.	Founder lineages in the Iberian Roma mitogenomes recapitulate the Roma diaspora and show the effects of demographic bottlenecks.	Sci Rep 12(1) 18720	ON155577.1	IBG-21	Spain	.
ON155553	ON155553.1	Modern	F4300855	M5a1b	M5a1b1a1+16519	16568	16568	.	.	Aizpurua-Iraola 2022	Aizpurua-Iraola	2022	https://pubmed.ncbi.nlm.nih.gov/36333436/	.	Founder lineages in the Iberian Roma mitogenomes recapitulate the Roma diaspora and show the effects of demographic bottlenecks.	Sci Rep 12(1) 18720	ON155553.1	FAG-77	Spain	.
ON155552	ON155552.1	Modern	F4300855	M5a1b	M5a1b1a1+16519	16568	16568	.	.	Aizpurua-Iraola 2022	Aizpurua-Iraola	2022	https://pubmed.ncbi.nlm.nih.gov/36333436/	.	Founder lineages in the Iberian Roma mitogenomes recapitulate the Roma diaspora and show the effects of demographic bottlenecks.	Sci Rep 12(1) 18720	ON155552.1	FAG-76	Spain	.
ON155519	ON155519.1	Modern	F4300855	M5a1b	M5a1b1a1+16519	16568	16568	.	.	Aizpurua-Iraola 2022	Aizpurua-Iraola	2022	https://pubmed.ncbi.nlm.nih.gov/36333436/	.	Founder lineages in the Iberian Roma mitogenomes recapitulate the Roma diaspora and show the effects of demographic bottlenecks.	Sci Rep 12(1) 18720	ON155519.1	FAG-36	Spain	.
ON155499	ON155499.1	Modern	F4300855	M5a1b	M5a1b1a1+16519	16568	16568	.	.	Aizpurua-Iraola 2022	Aizpurua-Iraola	2022	https://pubmed.ncbi.nlm.nih.gov/36333436/	.	Founder lineages in the Iberian Roma mitogenomes recapitulate the Roma diaspora and show the effects of demographic bottlenecks.	Sci Rep 12(1) 18720	ON155499.1	FAG-154	Spain	.
ON155487	ON155487.1	Modern	F4300855	M5a1b	M5a1b1a1+16519	16568	16568	.	.	Aizpurua-Iraola 2022	Aizpurua-Iraola	2022	https://pubmed.ncbi.nlm.nih.gov/36333436/	.	Founder lineages in the Iberian Roma mitogenomes recapitulate the Roma diaspora and show the effects of demographic bottlenecks.	Sci Rep 12(1) 18720	ON155487.1	FAG-142	Spain	.
ON155479	ON155479.1	Modern	F4300855	M5a1b	M5a1b1a1+16519	16568	16568	.	.	Aizpurua-Iraola 2022	Aizpurua-Iraola	2022	https://pubmed.ncbi.nlm.nih.gov/36333436/	.	Founder lineages in the Iberian Roma mitogenomes recapitulate the Roma diaspora and show the effects of demographic bottlenecks.	Sci Rep 12(1) 18720	ON155479.1	FAG-134	Spain	.
ON155589	ON155589.1	Modern	F9878986	M5a1b	M5a1b1a1+16519	16568	16568	.	.	Aizpurua-Iraola 2022	Aizpurua-Iraola	2022	https://pubmed.ncbi.nlm.nih.gov/36333436/	.	Founder lineages in the Iberian Roma mitogenomes recapitulate the Roma diaspora and show the effects of demographic bottlenecks.	Sci Rep 12(1) 18720	ON155589.1	IBG-7	Spain	.
ON155501	ON155501.1	Modern	F8513382	R0a2m	R0a2m1	16569	16569	.	.	Aizpurua-Iraola 2022	Aizpurua-Iraola	2022	https://pubmed.ncbi.nlm.nih.gov/36333436/	.	Founder lineages in the Iberian Roma mitogenomes recapitulate the Roma diaspora and show the effects of demographic bottlenecks.	Sci Rep 12(1) 18720	ON155501.1	FAG-17	Spain	.
ON155503	ON155503.1	Modern	F9096789	T1a1	T1a1it	16568	16568	.	.	Aizpurua-Iraola 2022	Aizpurua-Iraola	2022	https://pubmed.ncbi.nlm.nih.gov/36333436/	.	Founder lineages in the Iberian Roma mitogenomes recapitulate the Roma diaspora and show the effects of demographic bottlenecks.	Sci Rep 12(1) 18720	ON155503.1	FAG-19	Spain	.
ON155575	ON155575.1	Modern	F4167282	T1b4	T1b4a	16568	16568	.	.	Aizpurua-Iraola 2022	Aizpurua-Iraola	2022	https://pubmed.ncbi.nlm.nih.gov/36333436/	.	Founder lineages in the Iberian Roma mitogenomes recapitulate the Roma diaspora and show the effects of demographic bottlenecks.	Sci Rep 12(1) 18720	ON155575.1	IBG-19	Spain	.
ON155586	ON155586.1	Modern	F7379129	T1b4	T1b4a	16568	16568	.	.	Aizpurua-Iraola 2022	Aizpurua-Iraola	2022	https://pubmed.ncbi.nlm.nih.gov/36333436/	.	Founder lineages in the Iberian Roma mitogenomes recapitulate the Roma diaspora and show the effects of demographic bottlenecks.	Sci Rep 12(1) 18720	ON155586.1	IBG-53	Spain	.
ON155462	ON155462.1	Modern	F5646214	T2b4b	T2b4b	16568	16568	.	.	Aizpurua-Iraola 2022	Aizpurua-Iraola	2022	https://pubmed.ncbi.nlm.nih.gov/36333436/	.	Founder lineages in the Iberian Roma mitogenomes recapitulate the Roma diaspora and show the effects of demographic bottlenecks.	Sci Rep 12(1) 18720	ON155462.1	FAG-115	Spain	.
ON155547	ON155547.1	Modern	F4847345	T2b4f	T2b4f3	16568	16568	.	.	Aizpurua-Iraola 2022	Aizpurua-Iraola	2022	https://pubmed.ncbi.nlm.nih.gov/36333436/	.	Founder lineages in the Iberian Roma mitogenomes recapitulate the Roma diaspora and show the effects of demographic bottlenecks.	Sci Rep 12(1) 18720	ON155547.1	FAG-7	Spain	.
ON155457	ON155457.1	Modern	F6530574	T2b5	T2b5d3	16568	16568	.	.	Aizpurua-Iraola 2022	Aizpurua-Iraola	2022	https://pubmed.ncbi.nlm.nih.gov/36333436/	.	Founder lineages in the Iberian Roma mitogenomes recapitulate the Roma diaspora and show the effects of demographic bottlenecks.	Sci Rep 12(1) 18720	ON155457.1	FAG-110	Spain	.
ON155488	ON155488.1	Modern	F6048816	U2d	U2d4a1a	16568	16568	.	.	Aizpurua-Iraola 2022	Aizpurua-Iraola	2022	https://pubmed.ncbi.nlm.nih.gov/36333436/	.	Founder lineages in the Iberian Roma mitogenomes recapitulate the Roma diaspora and show the effects of demographic bottlenecks.	Sci Rep 12(1) 18720	ON155488.1	FAG-143	Spain	.
ON155465	ON155465.1	Modern	F6048816	U2d	U2d4a1a	16568	16568	.	.	Aizpurua-Iraola 2022	Aizpurua-Iraola	2022	https://pubmed.ncbi.nlm.nih.gov/36333436/	.	Founder lineages in the Iberian Roma mitogenomes recapitulate the Roma diaspora and show the effects of demographic bottlenecks.	Sci Rep 12(1) 18720	ON155465.1	FAG-118	Spain	.
ON155557	ON155557.1	Modern	F3625320	U3b1	U3b1c2a	16568	16568	.	.	Aizpurua-Iraola 2022	Aizpurua-Iraola	2022	https://pubmed.ncbi.nlm.nih.gov/36333436/	.	Founder lineages in the Iberian Roma mitogenomes recapitulate the Roma diaspora and show the effects of demographic bottlenecks.	Sci Rep 12(1) 18720	ON155557.1	FAG-81	Spain	.
ON155525	ON155525.1	Modern	F3625320	U3b1	U3b1c2a	16568	16568	.	.	Aizpurua-Iraola 2022	Aizpurua-Iraola	2022	https://pubmed.ncbi.nlm.nih.gov/36333436/	.	Founder lineages in the Iberian Roma mitogenomes recapitulate the Roma diaspora and show the effects of demographic bottlenecks.	Sci Rep 12(1) 18720	ON155525.1	FAG-44	Spain	.
ON155521	ON155521.1	Modern	F3625320	U3b1	U3b1c2a	16568	16568	.	.	Aizpurua-Iraola 2022	Aizpurua-Iraola	2022	https://pubmed.ncbi.nlm.nih.gov/36333436/	.	Founder lineages in the Iberian Roma mitogenomes recapitulate the Roma diaspora and show the effects of demographic bottlenecks.	Sci Rep 12(1) 18720	ON155521.1	FAG-38	Spain	.
ON155492	ON155492.1	Modern	F3625320	U3b1	U3b1c2a	16568	16568	.	.	Aizpurua-Iraola 2022	Aizpurua-Iraola	2022	https://pubmed.ncbi.nlm.nih.gov/36333436/	.	Founder lineages in the Iberian Roma mitogenomes recapitulate the Roma diaspora and show the effects of demographic bottlenecks.	Sci Rep 12(1) 18720	ON155492.1	FAG-147	Spain	.
ON155451	ON155451.1	Modern	F3625320	U3b1	U3b1c2a	16568	16568	.	.	Aizpurua-Iraola 2022	Aizpurua-Iraola	2022	https://pubmed.ncbi.nlm.nih.gov/36333436/	.	Founder lineages in the Iberian Roma mitogenomes recapitulate the Roma diaspora and show the effects of demographic bottlenecks.	Sci Rep 12(1) 18720	ON155451.1	FAG-104	Spain	.
ON155450	ON155450.1	Modern	F3625320	U3b1	U3b1c2a	16568	16568	.	.	Aizpurua-Iraola 2022	Aizpurua-Iraola	2022	https://pubmed.ncbi.nlm.nih.gov/36333436/	.	Founder lineages in the Iberian Roma mitogenomes recapitulate the Roma diaspora and show the effects of demographic bottlenecks.	Sci Rep 12(1) 18720	ON155450.1	FAG-103	Spain	.
ON155447	ON155447.1	Modern	F3625320	U3b1	U3b1c2a	16568	16568	.	.	Aizpurua-Iraola 2022	Aizpurua-Iraola	2022	https://pubmed.ncbi.nlm.nih.gov/36333436/	.	Founder lineages in the Iberian Roma mitogenomes recapitulate the Roma diaspora and show the effects of demographic bottlenecks.	Sci Rep 12(1) 18720	ON155447.1	FAG-10	Spain	.
ON155583	ON155583.1	Modern	F3625320	U3b1	U3b1c2a	16568	16568	.	.	Aizpurua-Iraola 2022	Aizpurua-Iraola	2022	https://pubmed.ncbi.nlm.nih.gov/36333436/	.	Founder lineages in the Iberian Roma mitogenomes recapitulate the Roma diaspora and show the effects of demographic bottlenecks.	Sci Rep 12(1) 18720	ON155583.1	IBG-40	Spain	.
ON155524	ON155524.1	Modern	F1262194	U3b1	U3b1c2a	16568	16568	.	.	Aizpurua-Iraola 2022	Aizpurua-Iraola	2022	https://pubmed.ncbi.nlm.nih.gov/36333436/	.	Founder lineages in the Iberian Roma mitogenomes recapitulate the Roma diaspora and show the effects of demographic bottlenecks.	Sci Rep 12(1) 18720	ON155524.1	FAG-43	Spain	.
ON155576	ON155576.1	Modern	F4657915	U3b1	U3b1c2a1	16568	16568	.	.	Aizpurua-Iraola 2022	Aizpurua-Iraola	2022	https://pubmed.ncbi.nlm.nih.gov/36333436/	.	Founder lineages in the Iberian Roma mitogenomes recapitulate the Roma diaspora and show the effects of demographic bottlenecks.	Sci Rep 12(1) 18720	ON155576.1	IBG-20	Spain	.
ON155571	ON155571.1	Modern	F4657915	U3b1	U3b1c2a1	16568	16568	.	.	Aizpurua-Iraola 2022	Aizpurua-Iraola	2022	https://pubmed.ncbi.nlm.nih.gov/36333436/	.	Founder lineages in the Iberian Roma mitogenomes recapitulate the Roma diaspora and show the effects of demographic bottlenecks.	Sci Rep 12(1) 18720	ON155571.1	FAG-98	Spain	.
ON155570	ON155570.1	Modern	F4657915	U3b1	U3b1c2a1	16568	16568	.	.	Aizpurua-Iraola 2022	Aizpurua-Iraola	2022	https://pubmed.ncbi.nlm.nih.gov/36333436/	.	Founder lineages in the Iberian Roma mitogenomes recapitulate the Roma diaspora and show the effects of demographic bottlenecks.	Sci Rep 12(1) 18720	ON155570.1	FAG-97	Spain	.
ON155567	ON155567.1	Modern	F4657915	U3b1	U3b1c2a1	16568	16568	.	.	Aizpurua-Iraola 2022	Aizpurua-Iraola	2022	https://pubmed.ncbi.nlm.nih.gov/36333436/	.	Founder lineages in the Iberian Roma mitogenomes recapitulate the Roma diaspora and show the effects of demographic bottlenecks.	Sci Rep 12(1) 18720	ON155567.1	FAG-94	Spain	.
ON155531	ON155531.1	Modern	F4657915	U3b1	U3b1c2a1	16568	16568	.	.	Aizpurua-Iraola 2022	Aizpurua-Iraola	2022	https://pubmed.ncbi.nlm.nih.gov/36333436/	.	Founder lineages in the Iberian Roma mitogenomes recapitulate the Roma diaspora and show the effects of demographic bottlenecks.	Sci Rep 12(1) 18720	ON155531.1	FAG-53	Spain	.
ON155530	ON155530.1	Modern	F4657915	U3b1	U3b1c2a1	16568	16568	.	.	Aizpurua-Iraola 2022	Aizpurua-Iraola	2022	https://pubmed.ncbi.nlm.nih.gov/36333436/	.	Founder lineages in the Iberian Roma mitogenomes recapitulate the Roma diaspora and show the effects of demographic bottlenecks.	Sci Rep 12(1) 18720	ON155530.1	FAG-52	Spain	.
ON155529	ON155529.1	Modern	F4657915	U3b1	U3b1c2a1	16568	16568	.	.	Aizpurua-Iraola 2022	Aizpurua-Iraola	2022	https://pubmed.ncbi.nlm.nih.gov/36333436/	.	Founder lineages in the Iberian Roma mitogenomes recapitulate the Roma diaspora and show the effects of demographic bottlenecks.	Sci Rep 12(1) 18720	ON155529.1	FAG-51	Spain	.
ON155522	ON155522.1	Modern	F4657915	U3b1	U3b1c2a1	16568	16568	.	.	Aizpurua-Iraola 2022	Aizpurua-Iraola	2022	https://pubmed.ncbi.nlm.nih.gov/36333436/	.	Founder lineages in the Iberian Roma mitogenomes recapitulate the Roma diaspora and show the effects of demographic bottlenecks.	Sci Rep 12(1) 18720	ON155522.1	FAG-4	Spain	.
ON155516	ON155516.1	Modern	F4657915	U3b1	U3b1c2a1	16568	16568	.	.	Aizpurua-Iraola 2022	Aizpurua-Iraola	2022	https://pubmed.ncbi.nlm.nih.gov/36333436/	.	Founder lineages in the Iberian Roma mitogenomes recapitulate the Roma diaspora and show the effects of demographic bottlenecks.	Sci Rep 12(1) 18720	ON155516.1	FAG-32	Spain	.
ON155509	ON155509.1	Modern	F4657915	U3b1	U3b1c2a1	16568	16568	.	.	Aizpurua-Iraola 2022	Aizpurua-Iraola	2022	https://pubmed.ncbi.nlm.nih.gov/36333436/	.	Founder lineages in the Iberian Roma mitogenomes recapitulate the Roma diaspora and show the effects of demographic bottlenecks.	Sci Rep 12(1) 18720	ON155509.1	FAG-25	Spain	.
ON155504	ON155504.1	Modern	F4657915	U3b1	U3b1c2a1	16568	16568	.	.	Aizpurua-Iraola 2022	Aizpurua-Iraola	2022	https://pubmed.ncbi.nlm.nih.gov/36333436/	.	Founder lineages in the Iberian Roma mitogenomes recapitulate the Roma diaspora and show the effects of demographic bottlenecks.	Sci Rep 12(1) 18720	ON155504.1	FAG-196	Spain	.
ON155497	ON155497.1	Modern	F4657915	U3b1	U3b1c2a1	16568	16568	.	.	Aizpurua-Iraola 2022	Aizpurua-Iraola	2022	https://pubmed.ncbi.nlm.nih.gov/36333436/	.	Founder lineages in the Iberian Roma mitogenomes recapitulate the Roma diaspora and show the effects of demographic bottlenecks.	Sci Rep 12(1) 18720	ON155497.1	FAG-152	Spain	.
ON155495	ON155495.1	Modern	F4657915	U3b1	U3b1c2a1	16568	16568	.	.	Aizpurua-Iraola 2022	Aizpurua-Iraola	2022	https://pubmed.ncbi.nlm.nih.gov/36333436/	.	Founder lineages in the Iberian Roma mitogenomes recapitulate the Roma diaspora and show the effects of demographic bottlenecks.	Sci Rep 12(1) 18720	ON155495.1	FAG-150	Spain	.
ON155493	ON155493.1	Modern	F4657915	U3b1	U3b1c2a1	16568	16568	.	.	Aizpurua-Iraola 2022	Aizpurua-Iraola	2022	https://pubmed.ncbi.nlm.nih.gov/36333436/	.	Founder lineages in the Iberian Roma mitogenomes recapitulate the Roma diaspora and show the effects of demographic bottlenecks.	Sci Rep 12(1) 18720	ON155493.1	FAG-149	Spain	.
ON155485	ON155485.1	Modern	F4657915	U3b1	U3b1c2a1	16568	16568	.	.	Aizpurua-Iraola 2022	Aizpurua-Iraola	2022	https://pubmed.ncbi.nlm.nih.gov/36333436/	.	Founder lineages in the Iberian Roma mitogenomes recapitulate the Roma diaspora and show the effects of demographic bottlenecks.	Sci Rep 12(1) 18720	ON155485.1	FAG-140	Spain	.
ON155474	ON155474.1	Modern	F4657915	U3b1	U3b1c2a1	16568	16568	.	.	Aizpurua-Iraola 2022	Aizpurua-Iraola	2022	https://pubmed.ncbi.nlm.nih.gov/36333436/	.	Founder lineages in the Iberian Roma mitogenomes recapitulate the Roma diaspora and show the effects of demographic bottlenecks.	Sci Rep 12(1) 18720	ON155474.1	FAG-127	Spain	.
ON155458	ON155458.1	Modern	F4657915	U3b1	U3b1c2a1	16568	16568	.	.	Aizpurua-Iraola 2022	Aizpurua-Iraola	2022	https://pubmed.ncbi.nlm.nih.gov/36333436/	.	Founder lineages in the Iberian Roma mitogenomes recapitulate the Roma diaspora and show the effects of demographic bottlenecks.	Sci Rep 12(1) 18720	ON155458.1	FAG-111	Spain	.
ON155453	ON155453.1	Modern	F4657915	U3b1	U3b1c2a1	16568	16568	.	.	Aizpurua-Iraola 2022	Aizpurua-Iraola	2022	https://pubmed.ncbi.nlm.nih.gov/36333436/	.	Founder lineages in the Iberian Roma mitogenomes recapitulate the Roma diaspora and show the effects of demographic bottlenecks.	Sci Rep 12(1) 18720	ON155453.1	FAG-106	Spain	.
ON155578	ON155578.1	Modern	F4657915	U3b1	U3b1c2a1	16568	16568	.	.	Aizpurua-Iraola 2022	Aizpurua-Iraola	2022	https://pubmed.ncbi.nlm.nih.gov/36333436/	.	Founder lineages in the Iberian Roma mitogenomes recapitulate the Roma diaspora and show the effects of demographic bottlenecks.	Sci Rep 12(1) 18720	ON155578.1	IBG-22	Spain	.
ON155498	ON155498.1	Modern	F5173125	U3b1	U3b1c2a1	16568	16568	.	.	Aizpurua-Iraola 2022	Aizpurua-Iraola	2022	https://pubmed.ncbi.nlm.nih.gov/36333436/	.	Founder lineages in the Iberian Roma mitogenomes recapitulate the Roma diaspora and show the effects of demographic bottlenecks.	Sci Rep 12(1) 18720	ON155498.1	FAG-153	Spain	.
ON155569	ON155569.1	Modern	F9716720	U3b1	U3b1c2a1	16568	16568	.	.	Aizpurua-Iraola 2022	Aizpurua-Iraola	2022	https://pubmed.ncbi.nlm.nih.gov/36333436/	.	Founder lineages in the Iberian Roma mitogenomes recapitulate the Roma diaspora and show the effects of demographic bottlenecks.	Sci Rep 12(1) 18720	ON155569.1	FAG-96	Spain	.
ON155561	ON155561.1	Modern	F9716720	U3b1	U3b1c2a1	16568	16568	.	.	Aizpurua-Iraola 2022	Aizpurua-Iraola	2022	https://pubmed.ncbi.nlm.nih.gov/36333436/	.	Founder lineages in the Iberian Roma mitogenomes recapitulate the Roma diaspora and show the effects of demographic bottlenecks.	Sci Rep 12(1) 18720	ON155561.1	FAG-85	Spain	.
ON155559	ON155559.1	Modern	F9716720	U3b1	U3b1c2a1	16568	16568	.	.	Aizpurua-Iraola 2022	Aizpurua-Iraola	2022	https://pubmed.ncbi.nlm.nih.gov/36333436/	.	Founder lineages in the Iberian Roma mitogenomes recapitulate the Roma diaspora and show the effects of demographic bottlenecks.	Sci Rep 12(1) 18720	ON155559.1	FAG-83	Spain	.
ON155558	ON155558.1	Modern	F9716720	U3b1	U3b1c2a1	16568	16568	.	.	Aizpurua-Iraola 2022	Aizpurua-Iraola	2022	https://pubmed.ncbi.nlm.nih.gov/36333436/	.	Founder lineages in the Iberian Roma mitogenomes recapitulate the Roma diaspora and show the effects of demographic bottlenecks.	Sci Rep 12(1) 18720	ON155558.1	FAG-82	Spain	.
ON155574	ON155574.1	Modern	F4930892	U3b1	U3b1c2a1	16568	16568	.	.	Aizpurua-Iraola 2022	Aizpurua-Iraola	2022	https://pubmed.ncbi.nlm.nih.gov/36333436/	.	Founder lineages in the Iberian Roma mitogenomes recapitulate the Roma diaspora and show the effects of demographic bottlenecks.	Sci Rep 12(1) 18720	ON155574.1	IBG-17	Spain	.
ON155538	ON155538.1	Modern	F5395091	U3b1	U3b1c2a1c	16568	16568	.	.	Aizpurua-Iraola 2022	Aizpurua-Iraola	2022	https://pubmed.ncbi.nlm.nih.gov/36333436/	.	Founder lineages in the Iberian Roma mitogenomes recapitulate the Roma diaspora and show the effects of demographic bottlenecks.	Sci Rep 12(1) 18720	ON155538.1	FAG-6	Spain	.
ON155455	ON155455.1	Modern	F5395091	U3b1	U3b1c2a1c	16568	16568	.	.	Aizpurua-Iraola 2022	Aizpurua-Iraola	2022	https://pubmed.ncbi.nlm.nih.gov/36333436/	.	Founder lineages in the Iberian Roma mitogenomes recapitulate the Roma diaspora and show the effects of demographic bottlenecks.	Sci Rep 12(1) 18720	ON155455.1	FAG-108	Spain	.
ON155572	ON155572.1	Modern	F1081532	U3b1	U3b1c2a1c	16568	16568	.	.	Aizpurua-Iraola 2022	Aizpurua-Iraola	2022	https://pubmed.ncbi.nlm.nih.gov/36333436/	.	Founder lineages in the Iberian Roma mitogenomes recapitulate the Roma diaspora and show the effects of demographic bottlenecks.	Sci Rep 12(1) 18720	ON155572.1	FAG-99	Spain	.
ON155590	ON155590.1	Modern	F7240770	U3b1	U3b1c2a1b	16568	16568	.	.	Aizpurua-Iraola 2022	Aizpurua-Iraola	2022	https://pubmed.ncbi.nlm.nih.gov/36333436/	.	Founder lineages in the Iberian Roma mitogenomes recapitulate the Roma diaspora and show the effects of demographic bottlenecks.	Sci Rep 12(1) 18720	ON155590.1	IBG-9	Spain	.
ON155566	ON155566.1	Modern	F7240770	U3b1	U3b1c2a1b	16568	16568	.	.	Aizpurua-Iraola 2022	Aizpurua-Iraola	2022	https://pubmed.ncbi.nlm.nih.gov/36333436/	.	Founder lineages in the Iberian Roma mitogenomes recapitulate the Roma diaspora and show the effects of demographic bottlenecks.	Sci Rep 12(1) 18720	ON155566.1	FAG-93	Spain	.
ON155536	ON155536.1	Modern	F7240770	U3b1	U3b1c2a1b	16568	16568	.	.	Aizpurua-Iraola 2022	Aizpurua-Iraola	2022	https://pubmed.ncbi.nlm.nih.gov/36333436/	.	Founder lineages in the Iberian Roma mitogenomes recapitulate the Roma diaspora and show the effects of demographic bottlenecks.	Sci Rep 12(1) 18720	ON155536.1	FAG-58	Spain	.
ON155476	ON155476.1	Modern	F7240770	U3b1	U3b1c2a1b	16568	16568	.	.	Aizpurua-Iraola 2022	Aizpurua-Iraola	2022	https://pubmed.ncbi.nlm.nih.gov/36333436/	.	Founder lineages in the Iberian Roma mitogenomes recapitulate the Roma diaspora and show the effects of demographic bottlenecks.	Sci Rep 12(1) 18720	ON155476.1	FAG-129	Spain	.
ON155475	ON155475.1	Modern	F7240770	U3b1	U3b1c2a1b	16568	16568	.	.	Aizpurua-Iraola 2022	Aizpurua-Iraola	2022	https://pubmed.ncbi.nlm.nih.gov/36333436/	.	Founder lineages in the Iberian Roma mitogenomes recapitulate the Roma diaspora and show the effects of demographic bottlenecks.	Sci Rep 12(1) 18720	ON155475.1	FAG-128	Spain	.
ON155472	ON155472.1	Modern	F7240770	U3b1	U3b1c2a1b	16568	16568	.	.	Aizpurua-Iraola 2022	Aizpurua-Iraola	2022	https://pubmed.ncbi.nlm.nih.gov/36333436/	.	Founder lineages in the Iberian Roma mitogenomes recapitulate the Roma diaspora and show the effects of demographic bottlenecks.	Sci Rep 12(1) 18720	ON155472.1	FAG-125	Spain	.
ON155468	ON155468.1	Modern	F7240770	U3b1	U3b1c2a1b	16568	16568	.	.	Aizpurua-Iraola 2022	Aizpurua-Iraola	2022	https://pubmed.ncbi.nlm.nih.gov/36333436/	.	Founder lineages in the Iberian Roma mitogenomes recapitulate the Roma diaspora and show the effects of demographic bottlenecks.	Sci Rep 12(1) 18720	ON155468.1	FAG-121	Spain	.
ON155454	ON155454.1	Modern	F7240770	U3b1	U3b1c2a1b	16568	16568	.	.	Aizpurua-Iraola 2022	Aizpurua-Iraola	2022	https://pubmed.ncbi.nlm.nih.gov/36333436/	.	Founder lineages in the Iberian Roma mitogenomes recapitulate the Roma diaspora and show the effects of demographic bottlenecks.	Sci Rep 12(1) 18720	ON155454.1	FAG-107	Spain	.
ON155469	ON155469.1	Modern	F5310634	U3b1	U3b1c2a1b	16568	16568	.	.	Aizpurua-Iraola 2022	Aizpurua-Iraola	2022	https://pubmed.ncbi.nlm.nih.gov/36333436/	.	Founder lineages in the Iberian Roma mitogenomes recapitulate the Roma diaspora and show the effects of demographic bottlenecks.	Sci Rep 12(1) 18720	ON155469.1	FAG-122	Spain	.
ON155452	ON155452.1	Modern	F1036795	U3b1	U3b1c2a1a	16568	16568	.	.	Aizpurua-Iraola 2022	Aizpurua-Iraola	2022	https://pubmed.ncbi.nlm.nih.gov/36333436/	.	Founder lineages in the Iberian Roma mitogenomes recapitulate the Roma diaspora and show the effects of demographic bottlenecks.	Sci Rep 12(1) 18720	ON155452.1	FAG-105	Spain	.
ON155585	ON155585.1	Modern	F5180910	U4a	U4a71	16568	16568	.	.	Aizpurua-Iraola 2022	Aizpurua-Iraola	2022	https://pubmed.ncbi.nlm.nih.gov/36333436/	.	Founder lineages in the Iberian Roma mitogenomes recapitulate the Roma diaspora and show the effects of demographic bottlenecks.	Sci Rep 12(1) 18720	ON155585.1	IBG-52	Spain	.
ON155508	ON155508.1	Modern	F2152494	U5a1c	U5a1c4a	16569	16569	.	.	Aizpurua-Iraola 2022	Aizpurua-Iraola	2022	https://pubmed.ncbi.nlm.nih.gov/36333436/	.	Founder lineages in the Iberian Roma mitogenomes recapitulate the Roma diaspora and show the effects of demographic bottlenecks.	Sci Rep 12(1) 18720	ON155508.1	FAG-23	Spain	.
ON155584	ON155584.1	Modern	F3283113	U5b1i	U5b1i2	16568	16568	.	.	Aizpurua-Iraola 2022	Aizpurua-Iraola	2022	https://pubmed.ncbi.nlm.nih.gov/36333436/	.	Founder lineages in the Iberian Roma mitogenomes recapitulate the Roma diaspora and show the effects of demographic bottlenecks.	Sci Rep 12(1) 18720	ON155584.1	IBG-51	Spain	.
ON155483	ON155483.1	Modern	F9381239	U6b	U6b7	16568	16568	.	.	Aizpurua-Iraola 2022	Aizpurua-Iraola	2022	https://pubmed.ncbi.nlm.nih.gov/36333436/	.	Founder lineages in the Iberian Roma mitogenomes recapitulate the Roma diaspora and show the effects of demographic bottlenecks.	Sci Rep 12(1) 18720	ON155483.1	FAG-138	Spain	.
ON155459	ON155459.1	Modern	F9774249	U8a1a4	U8a1a4	16568	16568	.	.	Aizpurua-Iraola 2022	Aizpurua-Iraola	2022	https://pubmed.ncbi.nlm.nih.gov/36333436/	.	Founder lineages in the Iberian Roma mitogenomes recapitulate the Roma diaspora and show the effects of demographic bottlenecks.	Sci Rep 12(1) 18720	ON155459.1	FAG-112	Spain	.
ON155506	ON155506.1	Modern	F4643202	V7a	V7a+16153	16568	16568	.	.	Aizpurua-Iraola 2022	Aizpurua-Iraola	2022	https://pubmed.ncbi.nlm.nih.gov/36333436/	.	Founder lineages in the Iberian Roma mitogenomes recapitulate the Roma diaspora and show the effects of demographic bottlenecks.	Sci Rep 12(1) 18720	ON155506.1	FAG-20	Spain	.
ON155517	ON155517.1	Modern	F6848817	W1-T119C	W1g	16568	16568	.	.	Aizpurua-Iraola 2022	Aizpurua-Iraola	2022	https://pubmed.ncbi.nlm.nih.gov/36333436/	.	Founder lineages in the Iberian Roma mitogenomes recapitulate the Roma diaspora and show the effects of demographic bottlenecks.	Sci Rep 12(1) 18720	ON155517.1	FAG-34	Spain	.
ON155515	ON155515.1	Modern	F6848817	W1-T119C	W1g	16568	16568	.	.	Aizpurua-Iraola 2022	Aizpurua-Iraola	2022	https://pubmed.ncbi.nlm.nih.gov/36333436/	.	Founder lineages in the Iberian Roma mitogenomes recapitulate the Roma diaspora and show the effects of demographic bottlenecks.	Sci Rep 12(1) 18720	ON155515.1	FAG-31	Spain	.
ON155514	ON155514.1	Modern	F6848817	W1-T119C	W1g	16568	16568	.	.	Aizpurua-Iraola 2022	Aizpurua-Iraola	2022	https://pubmed.ncbi.nlm.nih.gov/36333436/	.	Founder lineages in the Iberian Roma mitogenomes recapitulate the Roma diaspora and show the effects of demographic bottlenecks.	Sci Rep 12(1) 18720	ON155514.1	FAG-30	Spain	.
I27922	I27922.AG	Ancient	F3189929	C1e	C1e	16566	16561	.	-250	Akbari 2026	Akbari	2026	.	https://www.biorxiv.org/content/10.64898/2026.04.14.718409v1	Ancient DNA reveals that natural selection has upregulated the immune system over the last 10,000 years.	Unpublished		I27922.AG	.	.
I15411	I15411.AG	Ancient	F7461460	C1e	C1n	16566	16561	.	-476	Akbari 2026	Akbari	2026	.	https://www.biorxiv.org/content/10.64898/2026.04.14.718409v1	Ancient DNA reveals that natural selection has upregulated the immune system over the last 10,000 years.	Unpublished		I15411.AG	.	.
I37035	I37035_alt.TW	Ancient	F8070154	C1e	C1n	16566	16551	.	-350	Akbari 2026	Akbari	2026	.	https://www.biorxiv.org/content/10.64898/2026.04.14.718409v1	Ancient DNA reveals that natural selection has upregulated the immune system over the last 10,000 years.	Unpublished		I37035_alt.TW	.	.
I42840	I42840_preQC.TW	Ancient	F8424509	C1e	C1n	16566	16545	.	-250	Akbari 2026	Akbari	2026	.	https://www.biorxiv.org/content/10.64898/2026.04.14.718409v1	Ancient DNA reveals that natural selection has upregulated the immune system over the last 10,000 years.	Unpublished		I42840_preQC.TW	.	.
I39523	I39523.TW	Ancient	F7869871	C5c1a	C5c1a2'3	16569	16569	.	850	Akbari 2026	Akbari	2026	.	https://www.biorxiv.org/content/10.64898/2026.04.14.718409v1	Ancient DNA reveals that natural selection has upregulated the immune system over the last 10,000 years.	Unpublished		I39523.TW	.	.
I39522	I39522.TW	Ancient	F7869871	C5c1a	C5c1a2'3	16569	16569	.	850	Akbari 2026	Akbari	2026	.	https://www.biorxiv.org/content/10.64898/2026.04.14.718409v1	Ancient DNA reveals that natural selection has upregulated the immune system over the last 10,000 years.	Unpublished		I39522.TW	.	.
I39104	I39104.TW	Ancient	F7563616	D4g2	D4g2c	16567	16567	.	609	Akbari 2026	Akbari	2026	.	https://www.biorxiv.org/content/10.64898/2026.04.14.718409v1	Ancient DNA reveals that natural selection has upregulated the immune system over the last 10,000 years.	Unpublished		I39104.TW	.	.
I7126	I7126.SG	Ancient	F9997823	H	H	16569	16568	.	-5212	Akbari 2026	Akbari	2026	.	https://www.biorxiv.org/content/10.64898/2026.04.14.718409v1	Ancient DNA reveals that natural selection has upregulated the immune system over the last 10,000 years.	Unpublished		I7126.SG	Romania	.
I35905	I35905.TW	Ancient	F4563697	H	H	16569	16569	.	-500	Akbari 2026	Akbari	2026	.	https://www.biorxiv.org/content/10.64898/2026.04.14.718409v1	Ancient DNA reveals that natural selection has upregulated the immune system over the last 10,000 years.	Unpublished		I35905.TW	.	.
I38330	I38330.TW	Ancient	F1140102	H	H353a+16189	16569	16569	.	1000	Akbari 2026	Akbari	2026	.	https://www.biorxiv.org/content/10.64898/2026.04.14.718409v1	Ancient DNA reveals that natural selection has upregulated the immune system over the last 10,000 years.	Unpublished		I38330.TW	.	.
I17633	I17633_enhanced.AG	Ancient	F4570407	H-T152C!	H639b	16570	16564	.	-550	Akbari 2026	Akbari	2026	.	https://www.biorxiv.org/content/10.64898/2026.04.14.718409v1	Ancient DNA reveals that natural selection has upregulated the immune system over the last 10,000 years.	Unpublished		I17633_enhanced.AG	Albania	.
I39767	I39767.TW	Ancient	F7880211	H-T152C!	H237^+152	16569	16569	.	1150	Akbari 2026	Akbari	2026	.	https://www.biorxiv.org/content/10.64898/2026.04.14.718409v1	Ancient DNA reveals that natural selection has upregulated the immune system over the last 10,000 years.	Unpublished		I39767.TW	.	.
I39887	I39887.TW	Ancient	F3385848	H-T152C!	H381a	16570	16570	.	900	Akbari 2026	Akbari	2026	.	https://www.biorxiv.org/content/10.64898/2026.04.14.718409v1	Ancient DNA reveals that natural selection has upregulated the immune system over the last 10,000 years.	Unpublished		I39887.TW	.	.
I5725	I5725.DG	Ancient	F7084983	H-T195C!	H549	16569	16567	.	-604	Akbari 2026	Akbari	2026	.	https://www.biorxiv.org/content/10.64898/2026.04.14.718409v1	Ancient DNA reveals that natural selection has upregulated the immune system over the last 10,000 years.	Unpublished		I5725.DG	Croatia	.
I27234	I27234.AG	Ancient	F3966706	H1	H1	16569	16569	.	850	Akbari 2026	Akbari	2026	.	https://www.biorxiv.org/content/10.64898/2026.04.14.718409v1	Ancient DNA reveals that natural selection has upregulated the immune system over the last 10,000 years.	Unpublished		I27234.AG	.	.
I38838	I38838.TW	Ancient	F3966706	H1	H1	16569	16569	.	-3600	Akbari 2026	Akbari	2026	.	https://www.biorxiv.org/content/10.64898/2026.04.14.718409v1	Ancient DNA reveals that natural selection has upregulated the immune system over the last 10,000 years.	Unpublished		I38838.TW	.	.
I43412	I43412.TW	Ancient	F8917835	H1	H1cn	16569	16569	.	1350	Akbari 2026	Akbari	2026	.	https://www.biorxiv.org/content/10.64898/2026.04.14.718409v1	Ancient DNA reveals that natural selection has upregulated the immune system over the last 10,000 years.	Unpublished		I43412.TW	.	.
I39624	I39624.TW	Ancient	F3730815	H1-C16239T	H1+16239	16569	16569	.	550	Akbari 2026	Akbari	2026	.	https://www.biorxiv.org/content/10.64898/2026.04.14.718409v1	Ancient DNA reveals that natural selection has upregulated the immune system over the last 10,000 years.	Unpublished		I39624.TW	.	.
I40955	I40955.TW	Ancient	F3730815	H1-C16239T	H1+16239	16569	16569	.	550	Akbari 2026	Akbari	2026	.	https://www.biorxiv.org/content/10.64898/2026.04.14.718409v1	Ancient DNA reveals that natural selection has upregulated the immune system over the last 10,000 years.	Unpublished		I40955.TW	.	.
I38849	I38849.TW	Ancient	F1145228	H10	H10	16570	16570	.	-1100	Akbari 2026	Akbari	2026	.	https://www.biorxiv.org/content/10.64898/2026.04.14.718409v1	Ancient DNA reveals that natural selection has upregulated the immune system over the last 10,000 years.	Unpublished		I38849.TW	.	.
I38843	I38843.TW	Ancient	F1145228	H10	H10	16570	16570	.	-1100	Akbari 2026	Akbari	2026	.	https://www.biorxiv.org/content/10.64898/2026.04.14.718409v1	Ancient DNA reveals that natural selection has upregulated the immune system over the last 10,000 years.	Unpublished		I38843.TW	.	.
I37906	I37906.TW	Ancient	F8865016	H10e	H10e	16570	16570	.	900	Akbari 2026	Akbari	2026	.	https://www.biorxiv.org/content/10.64898/2026.04.14.718409v1	Ancient DNA reveals that natural selection has upregulated the immune system over the last 10,000 years.	Unpublished		I37906.TW	.	.
I39563	I39563.TW	Ancient	F2091396	H11a2a2	H11a2a2	16569	16569	.	900	Akbari 2026	Akbari	2026	.	https://www.biorxiv.org/content/10.64898/2026.04.14.718409v1	Ancient DNA reveals that natural selection has upregulated the immune system over the last 10,000 years.	Unpublished		I39563.TW	.	.
I29004	I29004.AG.TW	Ancient	F7123411	H12a	H12a	16569	16569	.	1452	Akbari 2026	Akbari	2026	.	https://www.biorxiv.org/content/10.64898/2026.04.14.718409v1	Ancient DNA reveals that natural selection has upregulated the immune system over the last 10,000 years.	Unpublished		I29004.AG.TW	.	.
I6731	I6731.SG	Ancient	F5070131	H13a2b2a	H13a2b2a	16570	16568	.	-2999	Akbari 2026	Akbari	2026	.	https://www.biorxiv.org/content/10.64898/2026.04.14.718409v1	Ancient DNA reveals that natural selection has upregulated the immune system over the last 10,000 years.	Unpublished		I6731.SG	Russian Federation	.
I30599	I30599.TW	Ancient	F5583975	H14a2a	H14a2e	16570	16568	.	600	Akbari 2026	Akbari	2026	.	https://www.biorxiv.org/content/10.64898/2026.04.14.718409v1	Ancient DNA reveals that natural selection has upregulated the immune system over the last 10,000 years.	Unpublished		I30599.TW	Spain	.
I34925	I34925.TW	Ancient	F4528802	H17	H17	16569	16569	.	638	Akbari 2026	Akbari	2026	.	https://www.biorxiv.org/content/10.64898/2026.04.14.718409v1	Ancient DNA reveals that natural selection has upregulated the immune system over the last 10,000 years.	Unpublished		I34925.TW	.	.
I10603	I10603.AG	Ancient	F8178385	H17a	H17a	16569	16569	.	-2025	Akbari 2026	Akbari	2026	.	https://www.biorxiv.org/content/10.64898/2026.04.14.718409v1	Ancient DNA reveals that natural selection has upregulated the immune system over the last 10,000 years.	Unpublished		I10603.AG	.	.
I27244	I27244.AG	Ancient	F3197371	H18	H18	16569	16569	.	850	Akbari 2026	Akbari	2026	.	https://www.biorxiv.org/content/10.64898/2026.04.14.718409v1	Ancient DNA reveals that natural selection has upregulated the immune system over the last 10,000 years.	Unpublished		I27244.AG	.	.
I43216	I43216_preQC.TW	Ancient	F7052913	H1a1	H1a1	16569	16569	.	1759	Akbari 2026	Akbari	2026	.	https://www.biorxiv.org/content/10.64898/2026.04.14.718409v1	Ancient DNA reveals that natural selection has upregulated the immune system over the last 10,000 years.	Unpublished		I43216_preQC.TW	.	.
I30541	I30541.TW	Ancient	F9973016	H1a3c1	H1a3c1	16569	16569	.	550	Akbari 2026	Akbari	2026	.	https://www.biorxiv.org/content/10.64898/2026.04.14.718409v1	Ancient DNA reveals that natural selection has upregulated the immune system over the last 10,000 years.	Unpublished		I30541.TW	.	.
I13001	I13001.AG	Ancient	F1554553	H1b1	H1b1	16567	16567	.	-2025	Akbari 2026	Akbari	2026	.	https://www.biorxiv.org/content/10.64898/2026.04.14.718409v1	Ancient DNA reveals that natural selection has upregulated the immune system over the last 10,000 years.	Unpublished		I13001.AG	.	.
I40649	I40649.TW	Ancient	F4796099	H1b1a	H1b1a	16568	16568	.	750	Akbari 2026	Akbari	2026	.	https://www.biorxiv.org/content/10.64898/2026.04.14.718409v1	Ancient DNA reveals that natural selection has upregulated the immune system over the last 10,000 years.	Unpublished		I40649.TW	.	.
I33883	I33883.TW	Ancient	F1924088	H1c	H1c	16569	16569	.	625	Akbari 2026	Akbari	2026	.	https://www.biorxiv.org/content/10.64898/2026.04.14.718409v1	Ancient DNA reveals that natural selection has upregulated the immune system over the last 10,000 years.	Unpublished		I33883.TW	.	.
I33759	I33759.TW	Ancient	F9957575	H1c17	H1c17	16569	16569	.	800	Akbari 2026	Akbari	2026	.	https://www.biorxiv.org/content/10.64898/2026.04.14.718409v1	Ancient DNA reveals that natural selection has upregulated the immune system over the last 10,000 years.	Unpublished		I33759.TW	.	.
I47622	S47622_Fluffle.19_SQ.TW	Ancient	F4150809	H1c20	H1c20b	16569	16554	.	650	Akbari 2026	Akbari	2026	.	https://www.biorxiv.org/content/10.64898/2026.04.14.718409v1	Ancient DNA reveals that natural selection has upregulated the immune system over the last 10,000 years.	Unpublished		S47622_Fluffle.19_SQ.TW	.	.
I37965	I37965.TW	Ancient	F4901434	H1c3	H1c3	16570	16570	.	900	Akbari 2026	Akbari	2026	.	https://www.biorxiv.org/content/10.64898/2026.04.14.718409v1	Ancient DNA reveals that natural selection has upregulated the immune system over the last 10,000 years.	Unpublished		I37965.TW	.	.
I26848	I26848.AG	Ancient	F1224259	H1c3a	H1c3a1c	16569	16569	.	-569	Akbari 2026	Akbari	2026	.	https://www.biorxiv.org/content/10.64898/2026.04.14.718409v1	Ancient DNA reveals that natural selection has upregulated the immune system over the last 10,000 years.	Unpublished		I26848.AG	.	.
I18199	I18199.AG.TW	Ancient	F4802900	H1e1a	H1e1a	16569	16569	.	-286	Akbari 2026	Akbari	2026	.	https://www.biorxiv.org/content/10.64898/2026.04.14.718409v1	Ancient DNA reveals that natural selection has upregulated the immune system over the last 10,000 years.	Unpublished		I18199.AG.TW	Spain	.
I20394	I20394.AG	Ancient	F4802900	H1e1a	H1e1a	16569	16569	.	573	Akbari 2026	Akbari	2026	.	https://www.biorxiv.org/content/10.64898/2026.04.14.718409v1	Ancient DNA reveals that natural selection has upregulated the immune system over the last 10,000 years.	Unpublished		I20394.AG	Spain	.
I19687	I19687.AG	Ancient	F8667895	H1e1a	H1e1a	16567	16567	.	850	Akbari 2026	Akbari	2026	.	https://www.biorxiv.org/content/10.64898/2026.04.14.718409v1	Ancient DNA reveals that natural selection has upregulated the immune system over the last 10,000 years.	Unpublished		I19687.AG	.	.
I40533	I40533_preQC.TW	Ancient	F8818960	H1e1a	H1e1a46c	16569	16569	.	550	Akbari 2026	Akbari	2026	.	https://www.biorxiv.org/content/10.64898/2026.04.14.718409v1	Ancient DNA reveals that natural selection has upregulated the immune system over the last 10,000 years.	Unpublished		I40533_preQC.TW	.	.
I38993	I38993.TW	Ancient	F7853116	H1h1	H1h1	16570	16570	.	609	Akbari 2026	Akbari	2026	.	https://www.biorxiv.org/content/10.64898/2026.04.14.718409v1	Ancient DNA reveals that natural selection has upregulated the immune system over the last 10,000 years.	Unpublished		I38993.TW	.	.
I39662	I39662.TW	Ancient	F5806432	H1j1a	H1j1a	16570	16570	.	750	Akbari 2026	Akbari	2026	.	https://www.biorxiv.org/content/10.64898/2026.04.14.718409v1	Ancient DNA reveals that natural selection has upregulated the immune system over the last 10,000 years.	Unpublished		I39662.TW	.	.
I45054	I45054_preQC.TW	Ancient	F8946392	H1n-T146C!	H1n14a	16571	16571	.	1530	Akbari 2026	Akbari	2026	.	https://www.biorxiv.org/content/10.64898/2026.04.14.718409v1	Ancient DNA reveals that natural selection has upregulated the immune system over the last 10,000 years.	Unpublished		I45054_preQC.TW	.	.
I26622	I26622.AG	Ancient	F2652740	H1q	H1q+16188	16569	16569	.	-1950	Akbari 2026	Akbari	2026	.	https://www.biorxiv.org/content/10.64898/2026.04.14.718409v1	Ancient DNA reveals that natural selection has upregulated the immune system over the last 10,000 years.	Unpublished		I26622.AG	.	.
I39864	I39864.TW	Ancient	F2151165	H23	H23	16569	16569	.	900	Akbari 2026	Akbari	2026	.	https://www.biorxiv.org/content/10.64898/2026.04.14.718409v1	Ancient DNA reveals that natural selection has upregulated the immune system over the last 10,000 years.	Unpublished		I39864.TW	.	.
I42397	I42397.TW	Ancient	F6867023	H24	H24	16569	16569	.	150	Akbari 2026	Akbari	2026	.	https://www.biorxiv.org/content/10.64898/2026.04.14.718409v1	Ancient DNA reveals that natural selection has upregulated the immune system over the last 10,000 years.	Unpublished		I42397.TW	.	.
I44349	I44349_preQC.TW	Ancient	F2555198	H24a	H24a12+16293	16569	16569	.	1750	Akbari 2026	Akbari	2026	.	https://www.biorxiv.org/content/10.64898/2026.04.14.718409v1	Ancient DNA reveals that natural selection has upregulated the immune system over the last 10,000 years.	Unpublished		I44349_preQC.TW	.	.
I47249	I47249.TW	Ancient	F4577937	H24a1	H24a1b	16570	16570	.	1400	Akbari 2026	Akbari	2026	.	https://www.biorxiv.org/content/10.64898/2026.04.14.718409v1	Ancient DNA reveals that natural selection has upregulated the immune system over the last 10,000 years.	Unpublished		I47249.TW	.	.
I27226	I27226.AG	Ancient	F6542767	H27-T16093C	H27+16129	16569	16569	.	850	Akbari 2026	Akbari	2026	.	https://www.biorxiv.org/content/10.64898/2026.04.14.718409v1	Ancient DNA reveals that natural selection has upregulated the immune system over the last 10,000 years.	Unpublished		I27226.AG	.	.
I39844	I39844.TW	Ancient	F2570469	H28a	H28a	16569	16569	.	900	Akbari 2026	Akbari	2026	.	https://www.biorxiv.org/content/10.64898/2026.04.14.718409v1	Ancient DNA reveals that natural selection has upregulated the immune system over the last 10,000 years.	Unpublished		I39844.TW	.	.
I23654	I23654.AG.TW	Ancient	F6399655	H2a1	H2a1r	16570	16569	.	-2899	Akbari 2026	Akbari	2026	.	https://www.biorxiv.org/content/10.64898/2026.04.14.718409v1	Ancient DNA reveals that natural selection has upregulated the immune system over the last 10,000 years.	Unpublished		I23654.AG.TW	Russian Federation	.
I39868	I39868.TW	Ancient	F5462946	H2a1-T146C!	H2a1n"cf	16569	16569	.	900	Akbari 2026	Akbari	2026	.	https://www.biorxiv.org/content/10.64898/2026.04.14.718409v1	Ancient DNA reveals that natural selection has upregulated the immune system over the last 10,000 years.	Unpublished		I39868.TW	.	.
I19294	I19294.AG	Ancient	F1452992	H2a1a	H2a1a	16569	16569	.	325	Akbari 2026	Akbari	2026	.	https://www.biorxiv.org/content/10.64898/2026.04.14.718409v1	Ancient DNA reveals that natural selection has upregulated the immune system over the last 10,000 years.	Unpublished		I19294.AG	.	.
I30548	I30548.TW	Ancient	F9840023	H2a2a1	H2a2a1	16568	16568	.	550	Akbari 2026	Akbari	2026	.	https://www.biorxiv.org/content/10.64898/2026.04.14.718409v1	Ancient DNA reveals that natural selection has upregulated the immune system over the last 10,000 years.	Unpublished		I30548.TW	.	.
I30530	I30530.TW	Ancient	F9840023	H2a2a1	H2a2a1	16568	16568	.	550	Akbari 2026	Akbari	2026	.	https://www.biorxiv.org/content/10.64898/2026.04.14.718409v1	Ancient DNA reveals that natural selection has upregulated the immune system over the last 10,000 years.	Unpublished		I30530.TW	.	.
I39857	I39857.TW	Ancient	F4546730	H2a2a1	H2a2a1ck	16569	16569	.	900	Akbari 2026	Akbari	2026	.	https://www.biorxiv.org/content/10.64898/2026.04.14.718409v1	Ancient DNA reveals that natural selection has upregulated the immune system over the last 10,000 years.	Unpublished		I39857.TW	.	.
I39856	I39856.TW	Ancient	F4546730	H2a2a1	H2a2a1ck	16569	16569	.	900	Akbari 2026	Akbari	2026	.	https://www.biorxiv.org/content/10.64898/2026.04.14.718409v1	Ancient DNA reveals that natural selection has upregulated the immune system over the last 10,000 years.	Unpublished		I39856.TW	.	.
I38601	I38601.TW	Ancient	F4015908	H2a2a1	H2a2a1k	16569	16569	.	850	Akbari 2026	Akbari	2026	.	https://www.biorxiv.org/content/10.64898/2026.04.14.718409v1	Ancient DNA reveals that natural selection has upregulated the immune system over the last 10,000 years.	Unpublished		I38601.TW	.	.
I10521	I10521.AG	Ancient	F7715227	H2b	H2b	16570	16570	.	-500	Akbari 2026	Akbari	2026	.	https://www.biorxiv.org/content/10.64898/2026.04.14.718409v1	Ancient DNA reveals that natural selection has upregulated the immune system over the last 10,000 years.	Unpublished		I10521.AG	.	.
I35016	I35016.TW	Ancient	F8711770	H2b	H2b16	16569	16569	.	1125	Akbari 2026	Akbari	2026	.	https://www.biorxiv.org/content/10.64898/2026.04.14.718409v1	Ancient DNA reveals that natural selection has upregulated the immune system over the last 10,000 years.	Unpublished		I35016.TW	.	.
I30857	I30857.TW	Ancient	F4602910	H3	H3	16569	16569	.	750	Akbari 2026	Akbari	2026	.	https://www.biorxiv.org/content/10.64898/2026.04.14.718409v1	Ancient DNA reveals that natural selection has upregulated the immune system over the last 10,000 years.	Unpublished		I30857.TW	.	.
I40766	I40766.TW	Ancient	F4602910	H3	H3	16569	16569	.	-2000	Akbari 2026	Akbari	2026	.	https://www.biorxiv.org/content/10.64898/2026.04.14.718409v1	Ancient DNA reveals that natural selection has upregulated the immune system over the last 10,000 years.	Unpublished		I40766.TW	.	.
I10535	I10535.AG	Ancient	F3463199	H3	H3	16570	16570	.	-2900	Akbari 2026	Akbari	2026	.	https://www.biorxiv.org/content/10.64898/2026.04.14.718409v1	Ancient DNA reveals that natural selection has upregulated the immune system over the last 10,000 years.	Unpublished		I10535.AG	.	.
I38929	I38929.TW	Ancient	F8291450	H3	H3cm	16569	16569	.	-650	Akbari 2026	Akbari	2026	.	https://www.biorxiv.org/content/10.64898/2026.04.14.718409v1	Ancient DNA reveals that natural selection has upregulated the immune system over the last 10,000 years.	Unpublished		I38929.TW	.	.
I44352	I44352_preQC.TW	Ancient	F3998412	H3	H3fu2	16569	16569	.	1675	Akbari 2026	Akbari	2026	.	https://www.biorxiv.org/content/10.64898/2026.04.14.718409v1	Ancient DNA reveals that natural selection has upregulated the immune system over the last 10,000 years.	Unpublished		I44352_preQC.TW	.	.
I31969	I31969.TW	Ancient	F2875901	H3-T152C!	H3eu+16362	16569	16569	.	1250	Akbari 2026	Akbari	2026	.	https://www.biorxiv.org/content/10.64898/2026.04.14.718409v1	Ancient DNA reveals that natural selection has upregulated the immune system over the last 10,000 years.	Unpublished		I31969.TW	.	.
I35913	I35913.TW	Ancient	F3875955	H3-T152C!	H3	16569	16569	.	442	Akbari 2026	Akbari	2026	.	https://www.biorxiv.org/content/10.64898/2026.04.14.718409v1	Ancient DNA reveals that natural selection has upregulated the immune system over the last 10,000 years.	Unpublished		I35913.TW	.	.
I38483	I38483.TW	Ancient	F4293790	H34	H34j	16569	16569	.	900	Akbari 2026	Akbari	2026	.	https://www.biorxiv.org/content/10.64898/2026.04.14.718409v1	Ancient DNA reveals that natural selection has upregulated the immune system over the last 10,000 years.	Unpublished		I38483.TW	.	.
I39870	I39870.TW	Ancient	F7976589	H36	H36a2	16570	16570	.	900	Akbari 2026	Akbari	2026	.	https://www.biorxiv.org/content/10.64898/2026.04.14.718409v1	Ancient DNA reveals that natural selection has upregulated the immune system over the last 10,000 years.	Unpublished		I39870.TW	.	.
I36001	I36001.TW	Ancient	F5822040	H3aa	H3aa	16569	16567	.	-3504	Akbari 2026	Akbari	2026	.	https://www.biorxiv.org/content/10.64898/2026.04.14.718409v1	Ancient DNA reveals that natural selection has upregulated the immune system over the last 10,000 years.	Unpublished		I36001.TW	Scotland (Orkney)	.
I30558	I30558.TW	Ancient	F9021083	H3ag	H3ag2	16569	16569	.	550	Akbari 2026	Akbari	2026	.	https://www.biorxiv.org/content/10.64898/2026.04.14.718409v1	Ancient DNA reveals that natural selection has upregulated the immune system over the last 10,000 years.	Unpublished		I30558.TW	.	.
I39668	I39668.TW	Ancient	F9994689	H3b5	H3b5b	16569	16569	.	750	Akbari 2026	Akbari	2026	.	https://www.biorxiv.org/content/10.64898/2026.04.14.718409v1	Ancient DNA reveals that natural selection has upregulated the immune system over the last 10,000 years.	Unpublished		I39668.TW	.	.
I20245	I20245.AG	Ancient	F4435030	H3h2	H3h2	16569	16569	.	1100	Akbari 2026	Akbari	2026	.	https://www.biorxiv.org/content/10.64898/2026.04.14.718409v1	Ancient DNA reveals that natural selection has upregulated the immune system over the last 10,000 years.	Unpublished		I20245.AG	.	.
I28747	I28747.AG.TW	Ancient	F6965399	H3q1	H3q1	16569	16569	.	-270	Akbari 2026	Akbari	2026	.	https://www.biorxiv.org/content/10.64898/2026.04.14.718409v1	Ancient DNA reveals that natural selection has upregulated the immune system over the last 10,000 years.	Unpublished		I28747.AG.TW	.	.
I39666	I39666.TW	Ancient	F6177914	H42a	H42a	16569	16569	.	750	Akbari 2026	Akbari	2026	.	https://www.biorxiv.org/content/10.64898/2026.04.14.718409v1	Ancient DNA reveals that natural selection has upregulated the immune system over the last 10,000 years.	Unpublished		I39666.TW	.	.
I8155	I8155_enhanced.AG	Ancient	F9480960	H4a1a	H4a1a	16567	16567	.	-2700	Akbari 2026	Akbari	2026	.	https://www.biorxiv.org/content/10.64898/2026.04.14.718409v1	Ancient DNA reveals that natural selection has upregulated the immune system over the last 10,000 years.	Unpublished		I8155_enhanced.AG	Spain	.
I25502	I25502.AG	Ancient	F7163873	H4a1c1	H4a1c1	16567	16567	.	-1750	Akbari 2026	Akbari	2026	.	https://www.biorxiv.org/content/10.64898/2026.04.14.718409v1	Ancient DNA reveals that natural selection has upregulated the immune system over the last 10,000 years.	Unpublished		I25502.AG	.	.
I29765	I29765.TW	Ancient	F4684918	H5	H5ac	16568	16332	.	-4000	Akbari 2026	Akbari	2026	.	https://www.biorxiv.org/content/10.64898/2026.04.14.718409v1	Ancient DNA reveals that natural selection has upregulated the immune system over the last 10,000 years.	Unpublished		I29765.TW	.	.
I10605	I10605.AG	Ancient	F8233288	H5a1	H5a1	16567	16567	.	-2100	Akbari 2026	Akbari	2026	.	https://www.biorxiv.org/content/10.64898/2026.04.14.718409v1	Ancient DNA reveals that natural selection has upregulated the immune system over the last 10,000 years.	Unpublished		I10605.AG	.	.
I31932	I31932.TW	Ancient	F8233288	H5a1	H5a1	16567	16567	.	-400	Akbari 2026	Akbari	2026	.	https://www.biorxiv.org/content/10.64898/2026.04.14.718409v1	Ancient DNA reveals that natural selection has upregulated the immune system over the last 10,000 years.	Unpublished		I31932.TW	.	.
I39798	I39798.TW	Ancient	F4974932	H5a1	H5a1l'ay'dn	16567	16567	.	900	Akbari 2026	Akbari	2026	.	https://www.biorxiv.org/content/10.64898/2026.04.14.718409v1	Ancient DNA reveals that natural selection has upregulated the immune system over the last 10,000 years.	Unpublished		I39798.TW	.	.
I43218	I43218.TW	Ancient	F2779067	H5a1	H5a1bs1	16567	16567	.	1564	Akbari 2026	Akbari	2026	.	https://www.biorxiv.org/content/10.64898/2026.04.14.718409v1	Ancient DNA reveals that natural selection has upregulated the immune system over the last 10,000 years.	Unpublished		I43218.TW	.	.
I25162	I25162.AG	Ancient	F8974684	H5a1	H5a1t	16567	16567	.	-1250	Akbari 2026	Akbari	2026	.	https://www.biorxiv.org/content/10.64898/2026.04.14.718409v1	Ancient DNA reveals that natural selection has upregulated the immune system over the last 10,000 years.	Unpublished		I25162.AG	.	.
I40694	I40694.TW	Ancient	F1343796	H5a1c	H5a1c	16567	16567	.	1150	Akbari 2026	Akbari	2026	.	https://www.biorxiv.org/content/10.64898/2026.04.14.718409v1	Ancient DNA reveals that natural selection has upregulated the immune system over the last 10,000 years.	Unpublished		I40694.TW	.	.
I37425	I37425.TW	Ancient	F7434334	H5a7	H5a7	16569	16569	.	500	Akbari 2026	Akbari	2026	.	https://www.biorxiv.org/content/10.64898/2026.04.14.718409v1	Ancient DNA reveals that natural selection has upregulated the immune system over the last 10,000 years.	Unpublished		I37425.TW	.	.
I38367	I38367.TW	Ancient	F2001265	H5c	H5c	16569	16569	.	1000	Akbari 2026	Akbari	2026	.	https://www.biorxiv.org/content/10.64898/2026.04.14.718409v1	Ancient DNA reveals that natural selection has upregulated the immune system over the last 10,000 years.	Unpublished		I38367.TW	.	.
I35357	I35357.TW	Ancient	F3662991	H5d	H5d	16568	16568	.	442	Akbari 2026	Akbari	2026	.	https://www.biorxiv.org/content/10.64898/2026.04.14.718409v1	Ancient DNA reveals that natural selection has upregulated the immune system over the last 10,000 years.	Unpublished		I35357.TW	.	.
I39180	I39180.TW	Ancient	F1886863	H5d	H5d	16569	16569	.	800	Akbari 2026	Akbari	2026	.	https://www.biorxiv.org/content/10.64898/2026.04.14.718409v1	Ancient DNA reveals that natural selection has upregulated the immune system over the last 10,000 years.	Unpublished		I39180.TW	.	.
I7134	I7134.SG	Ancient	F8029966	H5n	H5n	16569	16567	.	-3619	Akbari 2026	Akbari	2026	.	https://www.biorxiv.org/content/10.64898/2026.04.14.718409v1	Ancient DNA reveals that natural selection has upregulated the immune system over the last 10,000 years.	Unpublished		I7134.SG	Romania	.
I28692	I28692.TW	Ancient	F4831151	H61	H61	16569	16569	.	-100	Akbari 2026	Akbari	2026	.	https://www.biorxiv.org/content/10.64898/2026.04.14.718409v1	Ancient DNA reveals that natural selection has upregulated the immune system over the last 10,000 years.	Unpublished		I28692.TW	.	.
I5207	I5207_enhanced.AG	Ancient	F3406340	H67	H67	16569	16569	.	-5150	Akbari 2026	Akbari	2026	.	https://www.biorxiv.org/content/10.64898/2026.04.14.718409v1	Ancient DNA reveals that natural selection has upregulated the immune system over the last 10,000 years.	Unpublished		I5207_enhanced.AG	Austria	.
I44399	I44399_preQC.TW	Ancient	F5699856	H6a1a	H6a1a98	16570	16570	.	1675	Akbari 2026	Akbari	2026	.	https://www.biorxiv.org/content/10.64898/2026.04.14.718409v1	Ancient DNA reveals that natural selection has upregulated the immune system over the last 10,000 years.	Unpublished		I44399_preQC.TW	.	.
I35025	I35025.TW	Ancient	F4200997	H6a1b3	H6a1b3l^	16569	16569	.	1125	Akbari 2026	Akbari	2026	.	https://www.biorxiv.org/content/10.64898/2026.04.14.718409v1	Ancient DNA reveals that natural selection has upregulated the immune system over the last 10,000 years.	Unpublished		I35025.TW	.	.
I39208	I39208.TW	Ancient	F8876333	H6a1b4	H6a1b4	16569	16569	.	-225	Akbari 2026	Akbari	2026	.	https://www.biorxiv.org/content/10.64898/2026.04.14.718409v1	Ancient DNA reveals that natural selection has upregulated the immune system over the last 10,000 years.	Unpublished		I39208.TW	.	.
I31941	I31941.TW	Ancient	F4022463	H6a2	H6a2a"g	16569	16569	.	-267	Akbari 2026	Akbari	2026	.	https://www.biorxiv.org/content/10.64898/2026.04.14.718409v1	Ancient DNA reveals that natural selection has upregulated the immune system over the last 10,000 years.	Unpublished		I31941.TW	.	.
I39353	I39353.TW	Ancient	F2688773	H7	H7	16569	16569	.	750	Akbari 2026	Akbari	2026	.	https://www.biorxiv.org/content/10.64898/2026.04.14.718409v1	Ancient DNA reveals that natural selection has upregulated the immune system over the last 10,000 years.	Unpublished		I39353.TW	.	.
I7137	I7137.SG	Ancient	F9158899	H7b	H7b	16569	16569	.	-4022	Akbari 2026	Akbari	2026	.	https://www.biorxiv.org/content/10.64898/2026.04.14.718409v1	Ancient DNA reveals that natural selection has upregulated the immune system over the last 10,000 years.	Unpublished		I7137.SG	Romania	.
I32651	I32651.TW	Ancient	F6392141	H7b	H7b	16569	16569	.	-1500	Akbari 2026	Akbari	2026	.	https://www.biorxiv.org/content/10.64898/2026.04.14.718409v1	Ancient DNA reveals that natural selection has upregulated the immune system over the last 10,000 years.	Unpublished		I32651.TW	.	.
I16385	I16385.AG.TW	Ancient	F4078880	H7d2a	H7d2a	16570	16557	.	700	Akbari 2026	Akbari	2026	.	https://www.biorxiv.org/content/10.64898/2026.04.14.718409v1	Ancient DNA reveals that natural selection has upregulated the immune system over the last 10,000 years.	Unpublished		I16385.AG.TW	England	.
I19354	I19354.SG	Ancient	F8073955	HV	HV114	16569	16564	.	-1102	Akbari 2026	Akbari	2026	.	https://www.biorxiv.org/content/10.64898/2026.04.14.718409v1	Ancient DNA reveals that natural selection has upregulated the immune system over the last 10,000 years.	Unpublished		I19354.SG	Armenia	.
I38527	I38527.TW	Ancient	F2575434	HV-T16311C!	HV	16569	16569	.	750	Akbari 2026	Akbari	2026	.	https://www.biorxiv.org/content/10.64898/2026.04.14.718409v1	Ancient DNA reveals that natural selection has upregulated the immune system over the last 10,000 years.	Unpublished		I38527.TW	.	.
I13233	I13233_repull.AG	Ancient	F9165250	HV0-T195C!	HV0aj+16291	16569	16542	.	-2877	Akbari 2026	Akbari	2026	.	https://www.biorxiv.org/content/10.64898/2026.04.14.718409v1	Ancient DNA reveals that natural selection has upregulated the immune system over the last 10,000 years.	Unpublished		I13233_repull.AG	.	.
I19675	I19675.AG	Ancient	F4655258	HV0-T195C!	HV0s	16569	16569	.	622	Akbari 2026	Akbari	2026	.	https://www.biorxiv.org/content/10.64898/2026.04.14.718409v1	Ancient DNA reveals that natural selection has upregulated the immune system over the last 10,000 years.	Unpublished		I19675.AG	Spain	.
I38987	I38987.TW	Ancient	F5893179	HV0c	HV0c	16569	16569	.	800	Akbari 2026	Akbari	2026	.	https://www.biorxiv.org/content/10.64898/2026.04.14.718409v1	Ancient DNA reveals that natural selection has upregulated the immune system over the last 10,000 years.	Unpublished		I38987.TW	.	.
I39593	I39593.TW	Ancient	F2710936	HV1b-T152C!	HV1b9c	16570	16570	.	800	Akbari 2026	Akbari	2026	.	https://www.biorxiv.org/content/10.64898/2026.04.14.718409v1	Ancient DNA reveals that natural selection has upregulated the immune system over the last 10,000 years.	Unpublished		I39593.TW	.	.
I39769	I39769.TW	Ancient	F1033114	HV9-T152C!	HV9	16569	16569	.	900	Akbari 2026	Akbari	2026	.	https://www.biorxiv.org/content/10.64898/2026.04.14.718409v1	Ancient DNA reveals that natural selection has upregulated the immune system over the last 10,000 years.	Unpublished		I39769.TW	.	.
I10704	I10704.AG	Ancient	F3577033	I3a	I3+16086	16574	16573	.	-350	Akbari 2026	Akbari	2026	.	https://www.biorxiv.org/content/10.64898/2026.04.14.718409v1	Ancient DNA reveals that natural selection has upregulated the immune system over the last 10,000 years.	Unpublished		I10704.AG	.	.
I5243	I5243.SG	Ancient	F1414581	I3a	I3+16086	16574	16571	.	-2356	Akbari 2026	Akbari	2026	.	https://www.biorxiv.org/content/10.64898/2026.04.14.718409v1	Ancient DNA reveals that natural selection has upregulated the immune system over the last 10,000 years.	Unpublished		I5243.SG	Serbia	.
I22103	I22103.AG.TW	Ancient	F1071058	J1b1a1	J1b1a1	16569	16569	.	333	Akbari 2026	Akbari	2026	.	https://www.biorxiv.org/content/10.64898/2026.04.14.718409v1	Ancient DNA reveals that natural selection has upregulated the immune system over the last 10,000 years.	Unpublished		I22103.AG.TW	Spain	.
I38297	I38297.TW	Ancient	F1071058	J1b1a1	J1b1a1	16569	16569	.	1000	Akbari 2026	Akbari	2026	.	https://www.biorxiv.org/content/10.64898/2026.04.14.718409v1	Ancient DNA reveals that natural selection has upregulated the immune system over the last 10,000 years.	Unpublished		I38297.TW	.	.
I39530	I39530.TW	Ancient	F6145115	J1b1a1	J1b1a1h	16570	16570	.	850	Akbari 2026	Akbari	2026	.	https://www.biorxiv.org/content/10.64898/2026.04.14.718409v1	Ancient DNA reveals that natural selection has upregulated the immune system over the last 10,000 years.	Unpublished		I39530.TW	.	.
I37929	I37929.TW	Ancient	F6517248	J1b1a1	J1b1a1j	16569	16569	.	900	Akbari 2026	Akbari	2026	.	https://www.biorxiv.org/content/10.64898/2026.04.14.718409v1	Ancient DNA reveals that natural selection has upregulated the immune system over the last 10,000 years.	Unpublished		I37929.TW	.	.
I44970	I44970.TW	Ancient	F2234772	J1b1a1-T146C!	J1b1a1ay^	16569	16551	.	875	Akbari 2026	Akbari	2026	.	https://www.biorxiv.org/content/10.64898/2026.04.14.718409v1	Ancient DNA reveals that natural selection has upregulated the immune system over the last 10,000 years.	Unpublished		I44970.TW	Netherlands	.
I2862	I2862.DG	Ancient	F9198548	J1b1a1a	J1b1a1a	16569	16569	.	354	Akbari 2026	Akbari	2026	.	https://www.biorxiv.org/content/10.64898/2026.04.14.718409v1	Ancient DNA reveals that natural selection has upregulated the immune system over the last 10,000 years.	Unpublished		I2862.DG	.	.
I43872	I43872_preQC.TW	Ancient	F1173045	J1b1a1e	J1b1a1e	16570	16570	.	1675	Akbari 2026	Akbari	2026	.	https://www.biorxiv.org/content/10.64898/2026.04.14.718409v1	Ancient DNA reveals that natural selection has upregulated the immune system over the last 10,000 years.	Unpublished		I43872_preQC.TW	.	.
I31635	I31635.TW	Ancient	F3862800	J1b1b1	J1b1b1x	16567	16567	.	150	Akbari 2026	Akbari	2026	.	https://www.biorxiv.org/content/10.64898/2026.04.14.718409v1	Ancient DNA reveals that natural selection has upregulated the immune system over the last 10,000 years.	Unpublished		I31635.TW	.	.
I10479	I10479_enhanced.AG	Ancient	F3944336	J1c	J1c	16569	16566	.	-2000	Akbari 2026	Akbari	2026	.	https://www.biorxiv.org/content/10.64898/2026.04.14.718409v1	Ancient DNA reveals that natural selection has upregulated the immune system over the last 10,000 years.	Unpublished		I10479_enhanced.AG	Romania	.
I40218	I40218.TW	Ancient	F6444317	J1c1	J1c1au	16570	16567	.	-2200	Akbari 2026	Akbari	2026	.	https://www.biorxiv.org/content/10.64898/2026.04.14.718409v1	Ancient DNA reveals that natural selection has upregulated the immune system over the last 10,000 years.	Unpublished		I40218.TW	.	.
I38580	I38580.TW	Ancient	F3146693	J1c15	J1c15f1	16569	16569	.	1100	Akbari 2026	Akbari	2026	.	https://www.biorxiv.org/content/10.64898/2026.04.14.718409v1	Ancient DNA reveals that natural selection has upregulated the immune system over the last 10,000 years.	Unpublished		I38580.TW	.	.
I28723	I28723_preQC.TW	Ancient	F7279390	J1c1b	J1c1b5	16569	16569	.	-100	Akbari 2026	Akbari	2026	.	https://www.biorxiv.org/content/10.64898/2026.04.14.718409v1	Ancient DNA reveals that natural selection has upregulated the immune system over the last 10,000 years.	Unpublished		I28723_preQC.TW	.	.
I13836	I13836.AG.TW	Ancient	F9670502	J1c1b	J1c1b4	16569	16569	.	1535	Akbari 2026	Akbari	2026	.	https://www.biorxiv.org/content/10.64898/2026.04.14.718409v1	Ancient DNA reveals that natural selection has upregulated the immune system over the last 10,000 years.	Unpublished		I13836.AG.TW	Albania	.
I35171	I35171.TW	Ancient	F9323860	J1c2	J1c2	16569	16569	.	700	Akbari 2026	Akbari	2026	.	https://www.biorxiv.org/content/10.64898/2026.04.14.718409v1	Ancient DNA reveals that natural selection has upregulated the immune system over the last 10,000 years.	Unpublished		I35171.TW	.	.
I38745	I38745.TW	Ancient	F9695207	J1c2	J1c2	16569	16569	.	400	Akbari 2026	Akbari	2026	.	https://www.biorxiv.org/content/10.64898/2026.04.14.718409v1	Ancient DNA reveals that natural selection has upregulated the immune system over the last 10,000 years.	Unpublished		I38745.TW	.	.
I30943	I30943.TW	Ancient	F4462367	J1c2	J1c2	16570	16568	.	-700	Akbari 2026	Akbari	2026	.	https://www.biorxiv.org/content/10.64898/2026.04.14.718409v1	Ancient DNA reveals that natural selection has upregulated the immune system over the last 10,000 years.	Unpublished		I30943.TW	.	.
I30554	I30554.TW	Ancient	F9740135	J1c2c	J1c2c	16569	16569	.	550	Akbari 2026	Akbari	2026	.	https://www.biorxiv.org/content/10.64898/2026.04.14.718409v1	Ancient DNA reveals that natural selection has upregulated the immune system over the last 10,000 years.	Unpublished		I30554.TW	.	.
I37944	I37944.TW	Ancient	F9952306	J1c2c2a	J1c2c2a	16569	16569	.	900	Akbari 2026	Akbari	2026	.	https://www.biorxiv.org/content/10.64898/2026.04.14.718409v1	Ancient DNA reveals that natural selection has upregulated the immune system over the last 10,000 years.	Unpublished		I37944.TW	.	.
I40521	I40521.TW	Ancient	F3667198	J1c2e	J1c2e	16568	16568	.	1750	Akbari 2026	Akbari	2026	.	https://www.biorxiv.org/content/10.64898/2026.04.14.718409v1	Ancient DNA reveals that natural selection has upregulated the immune system over the last 10,000 years.	Unpublished		I40521.TW	.	.
I37953	I37953.TW	Ancient	F9724762	J1c2o	J1c2o	16569	16569	.	900	Akbari 2026	Akbari	2026	.	https://www.biorxiv.org/content/10.64898/2026.04.14.718409v1	Ancient DNA reveals that natural selection has upregulated the immune system over the last 10,000 years.	Unpublished		I37953.TW	.	.
I43212	I43212.TW	Ancient	F5512446	J1c2q1	J1c2q1	16569	16569	.	1537	Akbari 2026	Akbari	2026	.	https://www.biorxiv.org/content/10.64898/2026.04.14.718409v1	Ancient DNA reveals that natural selection has upregulated the immune system over the last 10,000 years.	Unpublished		I43212.TW	.	.
I39738	I39738.TW	Ancient	F6422834	J1c2t	J1c2t	16570	16570	.	1150	Akbari 2026	Akbari	2026	.	https://www.biorxiv.org/content/10.64898/2026.04.14.718409v1	Ancient DNA reveals that natural selection has upregulated the immune system over the last 10,000 years.	Unpublished		I39738.TW	.	.
I35552	I35552.TW	Ancient	F1507657	J1c3	J1c3	16569	16569	.	-2000	Akbari 2026	Akbari	2026	.	https://www.biorxiv.org/content/10.64898/2026.04.14.718409v1	Ancient DNA reveals that natural selection has upregulated the immune system over the last 10,000 years.	Unpublished		I35552.TW	.	.
I35774	I35774.TW	Ancient	F1507657	J1c3	J1c3	16569	16569	.	-263	Akbari 2026	Akbari	2026	.	https://www.biorxiv.org/content/10.64898/2026.04.14.718409v1	Ancient DNA reveals that natural selection has upregulated the immune system over the last 10,000 years.	Unpublished		I35774.TW	.	.
I42703	I42703.TW	Ancient	F3035087	J1c3	J1c3am'bq	16570	16570	.	147	Akbari 2026	Akbari	2026	.	https://www.biorxiv.org/content/10.64898/2026.04.14.718409v1	Ancient DNA reveals that natural selection has upregulated the immune system over the last 10,000 years.	Unpublished		I42703.TW	.	.
I36523	I36523.TW	Ancient	F2532954	J1c3	J1c3	16569	16568	.	-263	Akbari 2026	Akbari	2026	.	https://www.biorxiv.org/content/10.64898/2026.04.14.718409v1	Ancient DNA reveals that natural selection has upregulated the immune system over the last 10,000 years.	Unpublished		I36523.TW	.	.
I34631	I34631.TW	Ancient	F8803024	J1c3g	J1c3g7	16569	16569	.	638	Akbari 2026	Akbari	2026	.	https://www.biorxiv.org/content/10.64898/2026.04.14.718409v1	Ancient DNA reveals that natural selection has upregulated the immune system over the last 10,000 years.	Unpublished		I34631.TW	.	.
I38623	I38623.TW	Ancient	F1380001	J1c4	J1c4y	16569	16569	.	850	Akbari 2026	Akbari	2026	.	https://www.biorxiv.org/content/10.64898/2026.04.14.718409v1	Ancient DNA reveals that natural selection has upregulated the immune system over the last 10,000 years.	Unpublished		I38623.TW	.	.
I39812	I39812.TW	Ancient	F3475875	J1c4b	J1c4b	16569	16569	.	900	Akbari 2026	Akbari	2026	.	https://www.biorxiv.org/content/10.64898/2026.04.14.718409v1	Ancient DNA reveals that natural selection has upregulated the immune system over the last 10,000 years.	Unpublished		I39812.TW	.	.
I21627	I21627.AG	Ancient	F8896160	J1c5a1	J1c5a1	16569	16569	.	600	Akbari 2026	Akbari	2026	.	https://www.biorxiv.org/content/10.64898/2026.04.14.718409v1	Ancient DNA reveals that natural selection has upregulated the immune system over the last 10,000 years.	Unpublished		I21627.AG	.	.
I19643	I19643.AG	Ancient	F3798124	J1c5c1	J1c5c1	16567	16567	.	1075	Akbari 2026	Akbari	2026	.	https://www.biorxiv.org/content/10.64898/2026.04.14.718409v1	Ancient DNA reveals that natural selection has upregulated the immune system over the last 10,000 years.	Unpublished		I19643.AG	.	.
I30876	I30876.TW	Ancient	F3798124	J1c5c1	J1c5c1	16567	16567	.	750	Akbari 2026	Akbari	2026	.	https://www.biorxiv.org/content/10.64898/2026.04.14.718409v1	Ancient DNA reveals that natural selection has upregulated the immune system over the last 10,000 years.	Unpublished		I30876.TW	.	.
I38597	I38597.TW	Ancient	F3911410	J2a1a1a	J2a1a1a4b	16570	16570	.	850	Akbari 2026	Akbari	2026	.	https://www.biorxiv.org/content/10.64898/2026.04.14.718409v1	Ancient DNA reveals that natural selection has upregulated the immune system over the last 10,000 years.	Unpublished		I38597.TW	.	.
I44969	I44969.TW	Ancient	F6979876	J2a1a1a2	J2a1a1a2	16570	16569	.	1100	Akbari 2026	Akbari	2026	.	https://www.biorxiv.org/content/10.64898/2026.04.14.718409v1	Ancient DNA reveals that natural selection has upregulated the immune system over the last 10,000 years.	Unpublished		I44969.TW	Netherlands	.
I30540	I30540.TW	Ancient	F8403284	J2a1a1a2	J2a1a1a2	16570	16570	.	550	Akbari 2026	Akbari	2026	.	https://www.biorxiv.org/content/10.64898/2026.04.14.718409v1	Ancient DNA reveals that natural selection has upregulated the immune system over the last 10,000 years.	Unpublished		I30540.TW	.	.
I39855	I39855.TW	Ancient	F8403284	J2a1a1a2	J2a1a1a2	16570	16570	.	900	Akbari 2026	Akbari	2026	.	https://www.biorxiv.org/content/10.64898/2026.04.14.718409v1	Ancient DNA reveals that natural selection has upregulated the immune system over the last 10,000 years.	Unpublished		I39855.TW	.	.
I41081	I41081.TW	Ancient	F7119809	J2a1a1a3	J2a1a1a3	16570	16570	.	850	Akbari 2026	Akbari	2026	.	https://www.biorxiv.org/content/10.64898/2026.04.14.718409v1	Ancient DNA reveals that natural selection has upregulated the immune system over the last 10,000 years.	Unpublished		I41081.TW	.	.
I29525	I29525.TW	Ancient	F4230600	J2b1a	J2b1ah2	16569	16178	.	150	Akbari 2026	Akbari	2026	.	https://www.biorxiv.org/content/10.64898/2026.04.14.718409v1	Ancient DNA reveals that natural selection has upregulated the immune system over the last 10,000 years.	Unpublished		I29525.TW	Spain	.
I25169	I25169.AG	Ancient	F2213241	J2b1d	J2b1d4	16571	16568	.	-2350	Akbari 2026	Akbari	2026	.	https://www.biorxiv.org/content/10.64898/2026.04.14.718409v1	Ancient DNA reveals that natural selection has upregulated the immune system over the last 10,000 years.	Unpublished		I25169.AG	.	.
I17816	I17816.SG	Ancient	F3367270	K1	K1g2+709	16566	16534	.	-6950	Akbari 2026	Akbari	2026	.	https://www.biorxiv.org/content/10.64898/2026.04.14.718409v1	Ancient DNA reveals that natural selection has upregulated the immune system over the last 10,000 years.	Unpublished		I17816.SG	.	.
I16295	I16295.SG	Ancient	F6193157	K1	K1n1	16571	16563	.	-5916	Akbari 2026	Akbari	2026	.	https://www.biorxiv.org/content/10.64898/2026.04.14.718409v1	Ancient DNA reveals that natural selection has upregulated the immune system over the last 10,000 years.	Unpublished		I16295.SG	.	.
I23503	I23503.AG	Ancient	F7081591	K1	K1n1	16571	16321	.	-5975	Akbari 2026	Akbari	2026	.	https://www.biorxiv.org/content/10.64898/2026.04.14.718409v1	Ancient DNA reveals that natural selection has upregulated the immune system over the last 10,000 years.	Unpublished		I23503.AG	.	.
I23325	I23325.AG	Ancient	F9622057	K1	K1n	16569	16564	.	-5600	Akbari 2026	Akbari	2026	.	https://www.biorxiv.org/content/10.64898/2026.04.14.718409v1	Ancient DNA reveals that natural selection has upregulated the immune system over the last 10,000 years.	Unpublished		I23325.AG	.	.
I34049	I34049.TW	Ancient	F4327807	K1-T16362C	K1j	16569	16568	.	-101	Akbari 2026	Akbari	2026	.	https://www.biorxiv.org/content/10.64898/2026.04.14.718409v1	Ancient DNA reveals that natural selection has upregulated the immune system over the last 10,000 years.	Unpublished		I34049.TW	.	.
I42382	I42382.TW	Ancient	F4339805	K1-T16362C	K1j	16571	16568	.	150	Akbari 2026	Akbari	2026	.	https://www.biorxiv.org/content/10.64898/2026.04.14.718409v1	Ancient DNA reveals that natural selection has upregulated the immune system over the last 10,000 years.	Unpublished		I42382.TW	.	.
I33174	I33174.TW	Ancient	F9881212	K1a-C150T	K1a79a	16569	16569	.	-650	Akbari 2026	Akbari	2026	.	https://www.biorxiv.org/content/10.64898/2026.04.14.718409v1	Ancient DNA reveals that natural selection has upregulated the immune system over the last 10,000 years.	Unpublished		I33174.TW	.	.
I32555	I32555.TW	Ancient	F5647242	K1a-T195C!	K1a	16573	16573	.	-2775	Akbari 2026	Akbari	2026	.	https://www.biorxiv.org/content/10.64898/2026.04.14.718409v1	Ancient DNA reveals that natural selection has upregulated the immune system over the last 10,000 years.	Unpublished		I32555.TW	.	.
I35024	I35024.TW	Ancient	F5848139	K1a-T195C!	K1a35a	16569	16569	.	1125	Akbari 2026	Akbari	2026	.	https://www.biorxiv.org/content/10.64898/2026.04.14.718409v1	Ancient DNA reveals that natural selection has upregulated the immune system over the last 10,000 years.	Unpublished		I35024.TW	.	.
I35471	I35471.TW	Ancient	F5848139	K1a-T195C!	K1a35a	16569	16569	.	442	Akbari 2026	Akbari	2026	.	https://www.biorxiv.org/content/10.64898/2026.04.14.718409v1	Ancient DNA reveals that natural selection has upregulated the immune system over the last 10,000 years.	Unpublished		I35471.TW	.	.
I45391	I45391.TW	Ancient	F4905015	K1a1b1	K1a1b1j	16569	16569	.	750	Akbari 2026	Akbari	2026	.	https://www.biorxiv.org/content/10.64898/2026.04.14.718409v1	Ancient DNA reveals that natural selection has upregulated the immune system over the last 10,000 years.	Unpublished		I45391.TW	.	.
I14741	I14741.AG.TW	Ancient	F7169419	K1a1b1a	K1a1b1a+16223	16568	16568	.	1341	Akbari 2026	Akbari	2026	.	https://www.biorxiv.org/content/10.64898/2026.04.14.718409v1	Ancient DNA reveals that natural selection has upregulated the immune system over the last 10,000 years.	Unpublished		I14741.AG.TW	Germany	.
I38916	I38916.TW	Ancient	F3127512	K1a1b1g	K1a1b1g2	16569	16569	.	-650	Akbari 2026	Akbari	2026	.	https://www.biorxiv.org/content/10.64898/2026.04.14.718409v1	Ancient DNA reveals that natural selection has upregulated the immune system over the last 10,000 years.	Unpublished		I38916.TW	.	.
I40159	I40159.TW	Ancient	F9057059	K1a24	K1a24b	16569	16564	.	-5353	Akbari 2026	Akbari	2026	.	https://www.biorxiv.org/content/10.64898/2026.04.14.718409v1	Ancient DNA reveals that natural selection has upregulated the immune system over the last 10,000 years.	Unpublished		I40159.TW	.	.
I4241	I4241.SG	Ancient	F8130725	K1a3	K1a3b1a	16571	16570	.	-5954	Akbari 2026	Akbari	2026	.	https://www.biorxiv.org/content/10.64898/2026.04.14.718409v1	Ancient DNA reveals that natural selection has upregulated the immune system over the last 10,000 years.	Unpublished		I4241.SG	Iran	.
I43162	I43162.TW	Ancient	F6687799	K1a3a2	K1a3a2c1	16569	16569	.	1400	Akbari 2026	Akbari	2026	.	https://www.biorxiv.org/content/10.64898/2026.04.14.718409v1	Ancient DNA reveals that natural selection has upregulated the immune system over the last 10,000 years.	Unpublished		I43162.TW	.	.
I5080	I5080.AG.TW	Ancient	F1728754	K1a4	K1a4k^	16573	16572	.	-1681	Akbari 2026	Akbari	2026	.	https://www.biorxiv.org/content/10.64898/2026.04.14.718409v1	Ancient DNA reveals that natural selection has upregulated the immune system over the last 10,000 years.	Unpublished		I5080.AG.TW	Croatia	.
I36019	I36019.TW	Ancient	F9971976	K1a4a1	K1a4a1	16571	16571	.	-3446	Akbari 2026	Akbari	2026	.	https://www.biorxiv.org/content/10.64898/2026.04.14.718409v1	Ancient DNA reveals that natural selection has upregulated the immune system over the last 10,000 years.	Unpublished		I36019.TW	Scotland	.
I27236	I27236.AG	Ancient	F9793630	K1a4a1a-T195C!	K1a4a1a	16571	16571	.	850	Akbari 2026	Akbari	2026	.	https://www.biorxiv.org/content/10.64898/2026.04.14.718409v1	Ancient DNA reveals that natural selection has upregulated the immune system over the last 10,000 years.	Unpublished		I27236.AG	.	.
I44972	I44972.TW	Ancient	F5661850	K1a4d	K1a4d	16571	16555	.	945	Akbari 2026	Akbari	2026	.	https://www.biorxiv.org/content/10.64898/2026.04.14.718409v1	Ancient DNA reveals that natural selection has upregulated the immune system over the last 10,000 years.	Unpublished		I44972.TW	Netherlands	.
I34375	I34375.TW	Ancient	F9724327	K1a9	K1a9	16569	16569	.	1554	Akbari 2026	Akbari	2026	.	https://www.biorxiv.org/content/10.64898/2026.04.14.718409v1	Ancient DNA reveals that natural selection has upregulated the immune system over the last 10,000 years.	Unpublished		I34375.TW	.	.
I20199	I20199.AG	Ancient	F5764296	K1b1c	K1b1c	16569	16569	.	1250	Akbari 2026	Akbari	2026	.	https://www.biorxiv.org/content/10.64898/2026.04.14.718409v1	Ancient DNA reveals that natural selection has upregulated the immune system over the last 10,000 years.	Unpublished		I20199.AG	.	.
I40053	I40053.TW	Ancient	F2143909	K1b2	K1b2e	16575	16575	.	-5600	Akbari 2026	Akbari	2026	.	https://www.biorxiv.org/content/10.64898/2026.04.14.718409v1	Ancient DNA reveals that natural selection has upregulated the immune system over the last 10,000 years.	Unpublished		I40053.TW	.	.
I17646	I17646.AG.TW	Ancient	F1548392	K1b2	K1b2e	16574	16573	.	-6003	Akbari 2026	Akbari	2026	.	https://www.biorxiv.org/content/10.64898/2026.04.14.718409v1	Ancient DNA reveals that natural selection has upregulated the immune system over the last 10,000 years.	Unpublished		I17646.AG.TW	.	.
I33047	I33047.TW	Ancient	F8065772	K1c1	K1c1	16568	16568	.	-1311	Akbari 2026	Akbari	2026	.	https://www.biorxiv.org/content/10.64898/2026.04.14.718409v1	Ancient DNA reveals that natural selection has upregulated the immune system over the last 10,000 years.	Unpublished		I33047.TW	.	.
I37950	I37950.TW	Ancient	F1702103	K1c1f	K1c1f	16568	16568	.	900	Akbari 2026	Akbari	2026	.	https://www.biorxiv.org/content/10.64898/2026.04.14.718409v1	Ancient DNA reveals that natural selection has upregulated the immune system over the last 10,000 years.	Unpublished		I37950.TW	.	.
I39532	I39532.TW	Ancient	F8036076	K1c2	K1c2	16568	16568	.	850	Akbari 2026	Akbari	2026	.	https://www.biorxiv.org/content/10.64898/2026.04.14.718409v1	Ancient DNA reveals that natural selection has upregulated the immune system over the last 10,000 years.	Unpublished		I39532.TW	.	.
I21387	I21387.AG.TW	Ancient	F7610535	K1d	K1d^	16575	16572	.	-3650	Akbari 2026	Akbari	2026	.	https://www.biorxiv.org/content/10.64898/2026.04.14.718409v1	Ancient DNA reveals that natural selection has upregulated the immune system over the last 10,000 years.	Unpublished		I21387.AG.TW	.	.
I39045	I39045.TW	Ancient	F5134799	K1f	K1f1	16575	16573	.	-650	Akbari 2026	Akbari	2026	.	https://www.biorxiv.org/content/10.64898/2026.04.14.718409v1	Ancient DNA reveals that natural selection has upregulated the immune system over the last 10,000 years.	Unpublished		I39045.TW	.	.
I45583	I45583.TW	Ancient	F7028840	K1f	K1f1	16575	16570	.	-650	Akbari 2026	Akbari	2026	.	https://www.biorxiv.org/content/10.64898/2026.04.14.718409v1	Ancient DNA reveals that natural selection has upregulated the immune system over the last 10,000 years.	Unpublished		I45583.TW	.	.
I30559	I30559.TW	Ancient	F6482882	K2a	K2a1"2a	16569	16569	.	550	Akbari 2026	Akbari	2026	.	https://www.biorxiv.org/content/10.64898/2026.04.14.718409v1	Ancient DNA reveals that natural selection has upregulated the immune system over the last 10,000 years.	Unpublished		I30559.TW	.	.
I42312	I42312.TW	Ancient	F1330955	K2a6	K2a6v	16569	16569	.	1350	Akbari 2026	Akbari	2026	.	https://www.biorxiv.org/content/10.64898/2026.04.14.718409v1	Ancient DNA reveals that natural selection has upregulated the immune system over the last 10,000 years.	Unpublished		I42312.TW	.	.
I44266	I44266.TW	Ancient	F2083963	K2b1	K2b1c	16570	16538	.	-450	Akbari 2026	Akbari	2026	.	https://www.biorxiv.org/content/10.64898/2026.04.14.718409v1	Ancient DNA reveals that natural selection has upregulated the immune system over the last 10,000 years.	Unpublished		I44266.TW	.	.
I46343	I46343.TW	Ancient	F3435479	K2b1	K2b1a17+13135	16569	16390	.	-650	Akbari 2026	Akbari	2026	.	https://www.biorxiv.org/content/10.64898/2026.04.14.718409v1	Ancient DNA reveals that natural selection has upregulated the immune system over the last 10,000 years.	Unpublished		I46343.TW	.	.
I25640	I25640.AG	Ancient	F4187657	K2b1	K2b1c	16569	16568	.	-538	Akbari 2026	Akbari	2026	.	https://www.biorxiv.org/content/10.64898/2026.04.14.718409v1	Ancient DNA reveals that natural selection has upregulated the immune system over the last 10,000 years.	Unpublished		I25640.AG	.	.
I35428	I35428.TW	Ancient	F4728786	K2b1	K2b1	16569	16567	.	150	Akbari 2026	Akbari	2026	.	https://www.biorxiv.org/content/10.64898/2026.04.14.718409v1	Ancient DNA reveals that natural selection has upregulated the immune system over the last 10,000 years.	Unpublished		I35428.TW	.	.
I45169	I45169.TW	Ancient	F6250618	K2b1	K2b1a17+13135	16569	16556	.	-500	Akbari 2026	Akbari	2026	.	https://www.biorxiv.org/content/10.64898/2026.04.14.718409v1	Ancient DNA reveals that natural selection has upregulated the immune system over the last 10,000 years.	Unpublished		I45169.TW	.	.
I38919	I38919.TW	Ancient	F7327810	K2b1	K2b1	16569	16557	.	-4920	Akbari 2026	Akbari	2026	.	https://www.biorxiv.org/content/10.64898/2026.04.14.718409v1	Ancient DNA reveals that natural selection has upregulated the immune system over the last 10,000 years.	Unpublished		I38919.TW	.	.
I46456	I46456.TW	Ancient	F8632964	K2b1	K2b1a17+13135	16569	16519	.	-650	Akbari 2026	Akbari	2026	.	https://www.biorxiv.org/content/10.64898/2026.04.14.718409v1	Ancient DNA reveals that natural selection has upregulated the immune system over the last 10,000 years.	Unpublished		I46456.TW	.	.
I40371	I40371_preQC.TW	Ancient	F4609359	K2b1	K2b1k	16569	16569	.	1150	Akbari 2026	Akbari	2026	.	https://www.biorxiv.org/content/10.64898/2026.04.14.718409v1	Ancient DNA reveals that natural selection has upregulated the immune system over the last 10,000 years.	Unpublished		I40371_preQC.TW	.	.
I39054	I39054.TW	Ancient	F6907015	K2b1a4	K2b1a4	16569	16569	.	850	Akbari 2026	Akbari	2026	.	https://www.biorxiv.org/content/10.64898/2026.04.14.718409v1	Ancient DNA reveals that natural selection has upregulated the immune system over the last 10,000 years.	Unpublished		I39054.TW	.	.
I16648	I16648.AG	Ancient	F8841061	K3	K4	16570	16567	.	250	Akbari 2026	Akbari	2026	.	https://www.biorxiv.org/content/10.64898/2026.04.14.718409v1	Ancient DNA reveals that natural selection has upregulated the immune system over the last 10,000 years.	Unpublished		I16648.AG	.	.
I42832	I42832_preQC.TW	Ancient	F1505680	K3	K4	16570	16538	.	225	Akbari 2026	Akbari	2026	.	https://www.biorxiv.org/content/10.64898/2026.04.14.718409v1	Ancient DNA reveals that natural selection has upregulated the immune system over the last 10,000 years.	Unpublished		I42832_preQC.TW	.	.
I39881	I39881.TW	Ancient	F9158208	N1b1a8	N1b1a8	16569	16569	.	900	Akbari 2026	Akbari	2026	.	https://www.biorxiv.org/content/10.64898/2026.04.14.718409v1	Ancient DNA reveals that natural selection has upregulated the immune system over the last 10,000 years.	Unpublished		I39881.TW	.	.
I19585	I19585.AG	Ancient	F3292400	R1a1a	R1a1a	16569	16569	.	375	Akbari 2026	Akbari	2026	.	https://www.biorxiv.org/content/10.64898/2026.04.14.718409v1	Ancient DNA reveals that natural selection has upregulated the immune system over the last 10,000 years.	Unpublished		I19585.AG	.	.
I20188	I20188.SG	Ancient	F4667028	R1b1	R1b1g	16567	16563	.	-4730	Akbari 2026	Akbari	2026	.	https://www.biorxiv.org/content/10.64898/2026.04.14.718409v1	Ancient DNA reveals that natural selection has upregulated the immune system over the last 10,000 years.	Unpublished		I20188.SG	Russian Federation	.
I22204	I22204.AG.TW	Ancient	F1494973	R1b1	R1b1g	16573	16561	.	-5150	Akbari 2026	Akbari	2026	.	https://www.biorxiv.org/content/10.64898/2026.04.14.718409v1	Ancient DNA reveals that natural selection has upregulated the immune system over the last 10,000 years.	Unpublished		I22204.AG.TW	Russian Federation	.
I6728	I6728.SG	Ancient	F4297661	T1a1	T1a1	16568	16561	.	-2999	Akbari 2026	Akbari	2026	.	https://www.biorxiv.org/content/10.64898/2026.04.14.718409v1	Ancient DNA reveals that natural selection has upregulated the immune system over the last 10,000 years.	Unpublished		I6728.SG	Russian Federation	.
I32805	I32805.TW	Ancient	F8553709	T1a1	T1a1	16569	16569	.	-1150	Akbari 2026	Akbari	2026	.	https://www.biorxiv.org/content/10.64898/2026.04.14.718409v1	Ancient DNA reveals that natural selection has upregulated the immune system over the last 10,000 years.	Unpublished		I32805.TW	.	.
I44307	I44307_preQC.TW	Ancient	F8553709	T1a1	T1a1	16569	16569	.	1425	Akbari 2026	Akbari	2026	.	https://www.biorxiv.org/content/10.64898/2026.04.14.718409v1	Ancient DNA reveals that natural selection has upregulated the immune system over the last 10,000 years.	Unpublished		I44307_preQC.TW	.	.
I39128	I39128.TW	Ancient	F8501395	T1a1	T1a1ae1b	16570	16570	.	1050	Akbari 2026	Akbari	2026	.	https://www.biorxiv.org/content/10.64898/2026.04.14.718409v1	Ancient DNA reveals that natural selection has upregulated the immune system over the last 10,000 years.	Unpublished		I39128.TW	.	.
I44964	I44964.TW	Ancient	F4376576	T1a1b	T1a1b	16569	16563	.	883	Akbari 2026	Akbari	2026	.	https://www.biorxiv.org/content/10.64898/2026.04.14.718409v1	Ancient DNA reveals that natural selection has upregulated the immune system over the last 10,000 years.	Unpublished		I44964.TW	Netherlands	.
I38288	I38288.TW	Ancient	F3775256	T1a1b	T1a1b	16569	16569	.	1000	Akbari 2026	Akbari	2026	.	https://www.biorxiv.org/content/10.64898/2026.04.14.718409v1	Ancient DNA reveals that natural selection has upregulated the immune system over the last 10,000 years.	Unpublished		I38288.TW	.	.
I24088	I24088.AG.TW	Ancient	F5246328	T2a1a	T2a1a53	16570	16567	.	-2899	Akbari 2026	Akbari	2026	.	https://www.biorxiv.org/content/10.64898/2026.04.14.718409v1	Ancient DNA reveals that natural selection has upregulated the immune system over the last 10,000 years.	Unpublished		I24088.AG.TW	Russian Federation	.
I45021	I45021_preQC.TW	Ancient	F7325635	T2a1a	T2a1a	16569	16569	.	1357	Akbari 2026	Akbari	2026	.	https://www.biorxiv.org/content/10.64898/2026.04.14.718409v1	Ancient DNA reveals that natural selection has upregulated the immune system over the last 10,000 years.	Unpublished		I45021_preQC.TW	.	.
I39658	I39658.TW	Ancient	F9796825	T2a1a	T2a1a	16570	16570	.	750	Akbari 2026	Akbari	2026	.	https://www.biorxiv.org/content/10.64898/2026.04.14.718409v1	Ancient DNA reveals that natural selection has upregulated the immune system over the last 10,000 years.	Unpublished		I39658.TW	.	.
I14350	I14350.AG	Ancient	F6630372	T2a1a	T2a1a22'28'29	16569	16569	.	172	Akbari 2026	Akbari	2026	.	https://www.biorxiv.org/content/10.64898/2026.04.14.718409v1	Ancient DNA reveals that natural selection has upregulated the immune system over the last 10,000 years.	Unpublished		I14350.AG	.	.
I43865	I43865.TW	Ancient	F1638037	T2b	T2b14a	16569	16569	.	1750	Akbari 2026	Akbari	2026	.	https://www.biorxiv.org/content/10.64898/2026.04.14.718409v1	Ancient DNA reveals that natural selection has upregulated the immune system over the last 10,000 years.	Unpublished		I43865.TW	.	.
I44967	I44967.TW	Ancient	F9498692	T2b1	T2b1g^	16570	16566	.	908	Akbari 2026	Akbari	2026	.	https://www.biorxiv.org/content/10.64898/2026.04.14.718409v1	Ancient DNA reveals that natural selection has upregulated the immune system over the last 10,000 years.	Unpublished		I44967.TW	Netherlands	.
I35706	I35706.TW	Ancient	F5010334	T2b2b	T2b2+152	16569	16569	.	11	Akbari 2026	Akbari	2026	.	https://www.biorxiv.org/content/10.64898/2026.04.14.718409v1	Ancient DNA reveals that natural selection has upregulated the immune system over the last 10,000 years.	Unpublished		I35706.TW	.	.
I44429	I44429_preQC.TW	Ancient	F4742074	T2b33	T2b33c"j	16569	16569	.	1675	Akbari 2026	Akbari	2026	.	https://www.biorxiv.org/content/10.64898/2026.04.14.718409v1	Ancient DNA reveals that natural selection has upregulated the immune system over the last 10,000 years.	Unpublished		I44429_preQC.TW	.	.
I44976	I44976.TW	Ancient	F9266618	T2b8	T2b141	16574	16544	.	730	Akbari 2026	Akbari	2026	.	https://www.biorxiv.org/content/10.64898/2026.04.14.718409v1	Ancient DNA reveals that natural selection has upregulated the immune system over the last 10,000 years.	Unpublished		I44976.TW	Netherlands	.
I31854	I31854.AG.TW	Ancient	F6639340	T2c1d-T152C!	T2c1d4	16569	16569	.	1000	Akbari 2026	Akbari	2026	.	https://www.biorxiv.org/content/10.64898/2026.04.14.718409v1	Ancient DNA reveals that natural selection has upregulated the immune system over the last 10,000 years.	Unpublished		I31854.AG.TW	.	.
I2633	I2633.AG.TW	Ancient	F8234722	T2e1	T2e1	16571	16568	.	-3703	Akbari 2026	Akbari	2026	.	https://www.biorxiv.org/content/10.64898/2026.04.14.718409v1	Ancient DNA reveals that natural selection has upregulated the immune system over the last 10,000 years.	Unpublished		I2633.AG.TW	Scotland	.
I7224	I7224.SG	Ancient	F5983399	U1a1a	U1a1a10b1^	16568	16564	.	-655	Akbari 2026	Akbari	2026	.	https://www.biorxiv.org/content/10.64898/2026.04.14.718409v1	Ancient DNA reveals that natural selection has upregulated the immune system over the last 10,000 years.	Unpublished		I7224.SG	Italy (Sicily)	.
I2634	I2634_preQC.AG.TW	Ancient	F7832900	U2-T152C!	U2g1a	16569	16568	.	-3617	Akbari 2026	Akbari	2026	.	https://www.biorxiv.org/content/10.64898/2026.04.14.718409v1	Ancient DNA reveals that natural selection has upregulated the immune system over the last 10,000 years.	Unpublished		I2634_preQC.AG.TW	Scotland	.
I7865	I7865.AG	Ancient	F1261389	U2-T152C!	U2g1a	16568	16341	.	-2550	Akbari 2026	Akbari	2026	.	https://www.biorxiv.org/content/10.64898/2026.04.14.718409v1	Ancient DNA reveals that natural selection has upregulated the immune system over the last 10,000 years.	Unpublished		I7865.AG	.	.
I22205	I22205.AG.TW	Ancient	F2306767	U2e1	U2e1	16572	16554	.	-5469	Akbari 2026	Akbari	2026	.	https://www.biorxiv.org/content/10.64898/2026.04.14.718409v1	Ancient DNA reveals that natural selection has upregulated the immune system over the last 10,000 years.	Unpublished		I22205.AG.TW	Russian Federation	.
I6104	I6104.SG	Ancient	F6852842	U2e1a1	U2e1a1o	16571	16565	.	-4449	Akbari 2026	Akbari	2026	.	https://www.biorxiv.org/content/10.64898/2026.04.14.718409v1	Ancient DNA reveals that natural selection has upregulated the immune system over the last 10,000 years.	Unpublished		I6104.SG	Russian Federation	.
I6105	I6105.SG	Ancient	F1396370	U2e1b	U2e1b	16571	16569	.	-4703	Akbari 2026	Akbari	2026	.	https://www.biorxiv.org/content/10.64898/2026.04.14.718409v1	Ancient DNA reveals that natural selection has upregulated the immune system over the last 10,000 years.	Unpublished		I6105.SG	Russian Federation	.
I30589	I30589.TW	Ancient	F2800792	U2e1c1	U2e1c1b1^	16571	16568	.	600	Akbari 2026	Akbari	2026	.	https://www.biorxiv.org/content/10.64898/2026.04.14.718409v1	Ancient DNA reveals that natural selection has upregulated the immune system over the last 10,000 years.	Unpublished		I30589.TW	Spain	.
I36021	I36021.TW	Ancient	F5734838	U3a1	U3a1h	16569	16568	.	-3441	Akbari 2026	Akbari	2026	.	https://www.biorxiv.org/content/10.64898/2026.04.14.718409v1	Ancient DNA reveals that natural selection has upregulated the immune system over the last 10,000 years.	Unpublished		I36021.TW	Scotland	.
I43197	I43197_preQC.TW	Ancient	F3716784	U3a1	U3a1	16570	16570	.	1425	Akbari 2026	Akbari	2026	.	https://www.biorxiv.org/content/10.64898/2026.04.14.718409v1	Ancient DNA reveals that natural selection has upregulated the immune system over the last 10,000 years.	Unpublished		I43197_preQC.TW	.	.
I43471	I43471.TW	Ancient	F4732154	U3a1	U3a1e3	16569	16569	.	1600	Akbari 2026	Akbari	2026	.	https://www.biorxiv.org/content/10.64898/2026.04.14.718409v1	Ancient DNA reveals that natural selection has upregulated the immune system over the last 10,000 years.	Unpublished		I43471.TW	.	.
I13837	I13837_enhanced.AG	Ancient	F5191206	U3b1	U3b1c2a	16569	16569	.	1558	Akbari 2026	Akbari	2026	.	https://www.biorxiv.org/content/10.64898/2026.04.14.718409v1	Ancient DNA reveals that natural selection has upregulated the immune system over the last 10,000 years.	Unpublished		I13837_enhanced.AG	Albania	.
I23231	I23231.AG	Ancient	F3940273	U3b2c	U3b2c1b	16566	16566	.	100	Akbari 2026	Akbari	2026	.	https://www.biorxiv.org/content/10.64898/2026.04.14.718409v1	Ancient DNA reveals that natural selection has upregulated the immune system over the last 10,000 years.	Unpublished		I23231.AG	.	.
I6408	I6408.SG	Ancient	F7020631	U4a1	U4a1	16571	16570	.	-5107	Akbari 2026	Akbari	2026	.	https://www.biorxiv.org/content/10.64898/2026.04.14.718409v1	Ancient DNA reveals that natural selection has upregulated the immune system over the last 10,000 years.	Unpublished		I6408.SG	Russian Federation	.
I38292	I38292.TW	Ancient	F5236750	U4a1b1	U4a1b1	16571	16571	.	1000	Akbari 2026	Akbari	2026	.	https://www.biorxiv.org/content/10.64898/2026.04.14.718409v1	Ancient DNA reveals that natural selection has upregulated the immune system over the last 10,000 years.	Unpublished		I38292.TW	.	.
I20192	I20192.SG	Ancient	F5153060	U4a2	U4a80	16570	16568	.	-5173	Akbari 2026	Akbari	2026	.	https://www.biorxiv.org/content/10.64898/2026.04.14.718409v1	Ancient DNA reveals that natural selection has upregulated the immune system over the last 10,000 years.	Unpublished		I20192.SG	Russian Federation	.
I35788	I35788.TW	Ancient	F7263657	U4a2b	U4a+16223	16572	16572	.	600	Akbari 2026	Akbari	2026	.	https://www.biorxiv.org/content/10.64898/2026.04.14.718409v1	Ancient DNA reveals that natural selection has upregulated the immune system over the last 10,000 years.	Unpublished		I35788.TW	.	.
I6067	I6067.SG	Ancient	F5647291	U4a3	U4a3d	16571	16570	.	-5262	Akbari 2026	Akbari	2026	.	https://www.biorxiv.org/content/10.64898/2026.04.14.718409v1	Ancient DNA reveals that natural selection has upregulated the immune system over the last 10,000 years.	Unpublished		I6067.SG	Russian Federation	.
I0104	I0104.SG	Ancient	F9148178	U4b1a1a1	U4b1a1a1	16569	16569	.	-2408	Akbari 2026	Akbari	2026	.	https://www.biorxiv.org/content/10.64898/2026.04.14.718409v1	Ancient DNA reveals that natural selection has upregulated the immune system over the last 10,000 years.	Unpublished		I0104.SG	Germany	.
I16889	I16889.AG	Ancient	F9148178	U4b1a1a1	U4b1a1a1	16569	16569	.	-1600	Akbari 2026	Akbari	2026	.	https://www.biorxiv.org/content/10.64898/2026.04.14.718409v1	Ancient DNA reveals that natural selection has upregulated the immune system over the last 10,000 years.	Unpublished		I16889.AG	.	.
I34988	I34988.TW	Ancient	F2650291	U4b1a4	U4b1a4	16569	16569	.	609	Akbari 2026	Akbari	2026	.	https://www.biorxiv.org/content/10.64898/2026.04.14.718409v1	Ancient DNA reveals that natural selection has upregulated the immune system over the last 10,000 years.	Unpublished		I34988.TW	.	.
I34912	I34912.TW	Ancient	F2650291	U4b1a4	U4b1a4	16569	16569	.	609	Akbari 2026	Akbari	2026	.	https://www.biorxiv.org/content/10.64898/2026.04.14.718409v1	Ancient DNA reveals that natural selection has upregulated the immune system over the last 10,000 years.	Unpublished		I34912.TW	.	.
I39139	I39139.TW	Ancient	F6456706	U4b1b1	U4b1b1+146	16572	16572	.	900	Akbari 2026	Akbari	2026	.	https://www.biorxiv.org/content/10.64898/2026.04.14.718409v1	Ancient DNA reveals that natural selection has upregulated the immune system over the last 10,000 years.	Unpublished		I39139.TW	.	.
I37940	I37940.TW	Ancient	F4829064	U4c1a	U4c1a2	16571	16571	.	900	Akbari 2026	Akbari	2026	.	https://www.biorxiv.org/content/10.64898/2026.04.14.718409v1	Ancient DNA reveals that natural selection has upregulated the immune system over the last 10,000 years.	Unpublished		I37940.TW	.	.
I6918	I6918.SG	Ancient	F3203110	U4d3	U4d3	16574	16572	.	-2669	Akbari 2026	Akbari	2026	.	https://www.biorxiv.org/content/10.64898/2026.04.14.718409v1	Ancient DNA reveals that natural selection has upregulated the immune system over the last 10,000 years.	Unpublished		I6918.SG	Russian Federation	.
I33101	I33101.TW	Ancient	F5741574	U5a1	U5a1m3^	16569	16563	.	-3225	Akbari 2026	Akbari	2026	.	https://www.biorxiv.org/content/10.64898/2026.04.14.718409v1	Ancient DNA reveals that natural selection has upregulated the immune system over the last 10,000 years.	Unpublished		I33101.TW	.	.
I24085	I24085.AG.TW	Ancient	F2741590	U5a1a1	U5a1a1+16192	16569	16567	.	-2759	Akbari 2026	Akbari	2026	.	https://www.biorxiv.org/content/10.64898/2026.04.14.718409v1	Ancient DNA reveals that natural selection has upregulated the immune system over the last 10,000 years.	Unpublished		I24085.AG.TW	Russian Federation	.
I12244	I12244.AG.TW	Ancient	F8955137	U5a1a1	U5a1a1+16192	16569	16569	.	-2753	Akbari 2026	Akbari	2026	.	https://www.biorxiv.org/content/10.64898/2026.04.14.718409v1	Ancient DNA reveals that natural selection has upregulated the immune system over the last 10,000 years.	Unpublished		I12244.AG.TW	.	.
I27822	I27822.AG	Ancient	F8955137	U5a1a1	U5a1a1+16192	16569	16569	.	250	Akbari 2026	Akbari	2026	.	https://www.biorxiv.org/content/10.64898/2026.04.14.718409v1	Ancient DNA reveals that natural selection has upregulated the immune system over the last 10,000 years.	Unpublished		I27822.AG	.	.
I32881	I32881.TW	Ancient	F7233142	U5a1a1	U5a1a1+16192	16570	16570	.	1300	Akbari 2026	Akbari	2026	.	https://www.biorxiv.org/content/10.64898/2026.04.14.718409v1	Ancient DNA reveals that natural selection has upregulated the immune system over the last 10,000 years.	Unpublished		I32881.TW	.	.
I30844	I30844.TW	Ancient	F4903132	U5a1a1	U5a1a1cq	16569	16569	.	750	Akbari 2026	Akbari	2026	.	https://www.biorxiv.org/content/10.64898/2026.04.14.718409v1	Ancient DNA reveals that natural selection has upregulated the immune system over the last 10,000 years.	Unpublished		I30844.TW	.	.
I43651	I43651_preQC.TW	Ancient	F2787607	U5a1a1	U5a1a1ao	16569	16569	.	600	Akbari 2026	Akbari	2026	.	https://www.biorxiv.org/content/10.64898/2026.04.14.718409v1	Ancient DNA reveals that natural selection has upregulated the immune system over the last 10,000 years.	Unpublished		I43651_preQC.TW	.	.
I8493	I8493.AG	Ancient	F9388141	U5a1b	U5a1b	16569	16569	.	-2450	Akbari 2026	Akbari	2026	.	https://www.biorxiv.org/content/10.64898/2026.04.14.718409v1	Ancient DNA reveals that natural selection has upregulated the immune system over the last 10,000 years.	Unpublished		I8493.AG	.	.
I27170	I27170.AG	Ancient	F2861502	U5a1b	U5a1b88	16569	16569	.	850	Akbari 2026	Akbari	2026	.	https://www.biorxiv.org/content/10.64898/2026.04.14.718409v1	Ancient DNA reveals that natural selection has upregulated the immune system over the last 10,000 years.	Unpublished		I27170.AG	.	.
I39296	I39296.TW	Ancient	F9006280	U5a1b1	U5a1b27'31	16570	16570	.	850	Akbari 2026	Akbari	2026	.	https://www.biorxiv.org/content/10.64898/2026.04.14.718409v1	Ancient DNA reveals that natural selection has upregulated the immune system over the last 10,000 years.	Unpublished		I39296.TW	.	.
I34410	I34410.TW	Ancient	F5812295	U5a1b1c	U5a1b1c	16569	16569	.	750	Akbari 2026	Akbari	2026	.	https://www.biorxiv.org/content/10.64898/2026.04.14.718409v1	Ancient DNA reveals that natural selection has upregulated the immune system over the last 10,000 years.	Unpublished		I34410.TW	.	.
I39291	I39291.TW	Ancient	F2504019	U5a1b1c2	U5a1b1c2a1'2	16568	16568	.	1150	Akbari 2026	Akbari	2026	.	https://www.biorxiv.org/content/10.64898/2026.04.14.718409v1	Ancient DNA reveals that natural selection has upregulated the immune system over the last 10,000 years.	Unpublished		I39291.TW	.	.
I22203	I22203.AG.TW	Ancient	F1655179	U5a1d	U5a1d6	16570	16558	.	-4800	Akbari 2026	Akbari	2026	.	https://www.biorxiv.org/content/10.64898/2026.04.14.718409v1	Ancient DNA reveals that natural selection has upregulated the immune system over the last 10,000 years.	Unpublished		I22203.AG.TW	Russian Federation	.
I24091	I24091.AG.TW	Ancient	F1782474	U5a1g1	U5a1g1j	16569	16569	.	-2951	Akbari 2026	Akbari	2026	.	https://www.biorxiv.org/content/10.64898/2026.04.14.718409v1	Ancient DNA reveals that natural selection has upregulated the immune system over the last 10,000 years.	Unpublished		I24091.AG.TW	Russian Federation	.
I44944	I44944.TW	Ancient	F8838544	U5a1i1	U5a1i1	16569	16567	.	885	Akbari 2026	Akbari	2026	.	https://www.biorxiv.org/content/10.64898/2026.04.14.718409v1	Ancient DNA reveals that natural selection has upregulated the immune system over the last 10,000 years.	Unpublished		I44944.TW	Netherlands	.
I23655	I42849_preQC.AG.TW	Ancient	F1850165	U5a2	U5a2f2a	16571	16569	.	-2804	Akbari 2026	Akbari	2026	.	https://www.biorxiv.org/content/10.64898/2026.04.14.718409v1	Ancient DNA reveals that natural selection has upregulated the immune system over the last 10,000 years.	Unpublished		I42849_preQC.AG.TW	Russian Federation	.
I20246	I20246.AG	Ancient	F5982940	U5a2a1b	U5a2a1b	16569	16569	.	1101	Akbari 2026	Akbari	2026	.	https://www.biorxiv.org/content/10.64898/2026.04.14.718409v1	Ancient DNA reveals that natural selection has upregulated the immune system over the last 10,000 years.	Unpublished		I20246.AG	.	.
I37966	I37966.TW	Ancient	F1193136	U5a2b1	U5a2b	16570	16570	.	900	Akbari 2026	Akbari	2026	.	https://www.biorxiv.org/content/10.64898/2026.04.14.718409v1	Ancient DNA reveals that natural selection has upregulated the immune system over the last 10,000 years.	Unpublished		I37966.TW	.	.
I39871	I39871.TW	Ancient	F1193136	U5a2b1	U5a2b	16570	16570	.	900	Akbari 2026	Akbari	2026	.	https://www.biorxiv.org/content/10.64898/2026.04.14.718409v1	Ancient DNA reveals that natural selection has upregulated the immune system over the last 10,000 years.	Unpublished		I39871.TW	.	.
I40039	I40039.TW	Ancient	F2690528	U5a2b1c	U5a2b1c	16570	16570	.	1050	Akbari 2026	Akbari	2026	.	https://www.biorxiv.org/content/10.64898/2026.04.14.718409v1	Ancient DNA reveals that natural selection has upregulated the immune system over the last 10,000 years.	Unpublished		I40039.TW	.	.
I41440	I41440.TW	Ancient	F1517752	U5a2e	U5a2e	16569	16569	.	1150	Akbari 2026	Akbari	2026	.	https://www.biorxiv.org/content/10.64898/2026.04.14.718409v1	Ancient DNA reveals that natural selection has upregulated the immune system over the last 10,000 years.	Unpublished		I41440.TW	.	.
I44948	I44948.TW	Ancient	F7870237	U5b1b1-T16192C!	U5b1b1u	16569	16554	.	1040	Akbari 2026	Akbari	2026	.	https://www.biorxiv.org/content/10.64898/2026.04.14.718409v1	Ancient DNA reveals that natural selection has upregulated the immune system over the last 10,000 years.	Unpublished		I44948.TW	Netherlands	.
I19048	I19048.AG	Ancient	F8182646	U5b2a1a1	U5b2a1a1i	16569	16569	.	1	Akbari 2026	Akbari	2026	.	https://www.biorxiv.org/content/10.64898/2026.04.14.718409v1	Ancient DNA reveals that natural selection has upregulated the immune system over the last 10,000 years.	Unpublished		I19048.AG	.	.
I11528	I11528.AG	Ancient	F6388747	U5b2c	U5b2c3	16571	16571	.	-210	Akbari 2026	Akbari	2026	.	https://www.biorxiv.org/content/10.64898/2026.04.14.718409v1	Ancient DNA reveals that natural selection has upregulated the immune system over the last 10,000 years.	Unpublished		I11528.AG	.	.
I39207	I39207.TW	Ancient	F9135633	U5b3b2	U5b3b2	16570	16570	.	-225	Akbari 2026	Akbari	2026	.	https://www.biorxiv.org/content/10.64898/2026.04.14.718409v1	Ancient DNA reveals that natural selection has upregulated the immune system over the last 10,000 years.	Unpublished		I39207.TW	.	.
I39206	I39206.TW	Ancient	F9135633	U5b3b2	U5b3b2	16570	16570	.	-225	Akbari 2026	Akbari	2026	.	https://www.biorxiv.org/content/10.64898/2026.04.14.718409v1	Ancient DNA reveals that natural selection has upregulated the immune system over the last 10,000 years.	Unpublished		I39206.TW	.	.
I43835	I43835_preQC.TW	Ancient	F4987086	U6a1b1	U6a1b1c2	16569	16569	.	1750	Akbari 2026	Akbari	2026	.	https://www.biorxiv.org/content/10.64898/2026.04.14.718409v1	Ancient DNA reveals that natural selection has upregulated the immune system over the last 10,000 years.	Unpublished		I43835_preQC.TW	.	.
I19694	I19694.AG	Ancient	F1980247	U6d3a	U6d3a	16569	16569	.	850	Akbari 2026	Akbari	2026	.	https://www.biorxiv.org/content/10.64898/2026.04.14.718409v1	Ancient DNA reveals that natural selection has upregulated the immune system over the last 10,000 years.	Unpublished		I19694.AG	.	.
I43205	I43205.TW	Ancient	F7389309	U7b	U7b	16568	16565	.	1008	Akbari 2026	Akbari	2026	.	https://www.biorxiv.org/content/10.64898/2026.04.14.718409v1	Ancient DNA reveals that natural selection has upregulated the immune system over the last 10,000 years.	Unpublished		I43205.TW	Netherlands	.
I39786	I39786.TW	Ancient	F3991463	U7b	U7b	16568	16568	.	900	Akbari 2026	Akbari	2026	.	https://www.biorxiv.org/content/10.64898/2026.04.14.718409v1	Ancient DNA reveals that natural selection has upregulated the immune system over the last 10,000 years.	Unpublished		I39786.TW	.	.
I39209	I39209.TW	Ancient	F2757460	U7b	U7b6	16568	16568	.	-225	Akbari 2026	Akbari	2026	.	https://www.biorxiv.org/content/10.64898/2026.04.14.718409v1	Ancient DNA reveals that natural selection has upregulated the immune system over the last 10,000 years.	Unpublished		I39209.TW	.	.
I39690	I39690.TW	Ancient	F3522513	U8a1a1a	U8a1a1a11	16570	16570	.	600	Akbari 2026	Akbari	2026	.	https://www.biorxiv.org/content/10.64898/2026.04.14.718409v1	Ancient DNA reveals that natural selection has upregulated the immune system over the last 10,000 years.	Unpublished		I39690.TW	.	.
I43200	I43200.TW	Ancient	F4049288	U8a1a1a	U8a1a1a7	16569	16569	.	1575	Akbari 2026	Akbari	2026	.	https://www.biorxiv.org/content/10.64898/2026.04.14.718409v1	Ancient DNA reveals that natural selection has upregulated the immune system over the last 10,000 years.	Unpublished		I43200.TW	.	.
I43175	I43175.TW	Ancient	F4049288	U8a1a1a	U8a1a1a7	16569	16569	.	1425	Akbari 2026	Akbari	2026	.	https://www.biorxiv.org/content/10.64898/2026.04.14.718409v1	Ancient DNA reveals that natural selection has upregulated the immune system over the last 10,000 years.	Unpublished		I43175.TW	.	.
I44366	I44366_preQC.TW	Ancient	F4049288	U8a1a1a	U8a1a1a7	16569	16569	.	1425	Akbari 2026	Akbari	2026	.	https://www.biorxiv.org/content/10.64898/2026.04.14.718409v1	Ancient DNA reveals that natural selection has upregulated the immune system over the last 10,000 years.	Unpublished		I44366_preQC.TW	.	.
I17267	I17267.AG.TW	Ancient	F4187287	V	V163	16570	16568	.	-275	Akbari 2026	Akbari	2026	.	https://www.biorxiv.org/content/10.64898/2026.04.14.718409v1	Ancient DNA reveals that natural selection has upregulated the immune system over the last 10,000 years.	Unpublished		I17267.AG.TW	England	.
I5729	I5729.SG	Ancient	F1481277	V	V244	16569	16569	.	-970	Akbari 2026	Akbari	2026	.	https://www.biorxiv.org/content/10.64898/2026.04.14.718409v1	Ancient DNA reveals that natural selection has upregulated the immune system over the last 10,000 years.	Unpublished		I5729.SG	Croatia	.
I38902	I38902.TW	Ancient	F4893760	V-C72T!	V	16569	16569	.	500	Akbari 2026	Akbari	2026	.	https://www.biorxiv.org/content/10.64898/2026.04.14.718409v1	Ancient DNA reveals that natural selection has upregulated the immune system over the last 10,000 years.	Unpublished		I38902.TW	.	.
I39531	I39531.TW	Ancient	F8548841	V13	V13a	16570	16570	.	850	Akbari 2026	Akbari	2026	.	https://www.biorxiv.org/content/10.64898/2026.04.14.718409v1	Ancient DNA reveals that natural selection has upregulated the immune system over the last 10,000 years.	Unpublished		I39531.TW	.	.
I40166	I40166.TW	Ancient	F9639770	V1a	V1a	16571	16489	.	-5353	Akbari 2026	Akbari	2026	.	https://www.biorxiv.org/content/10.64898/2026.04.14.718409v1	Ancient DNA reveals that natural selection has upregulated the immune system over the last 10,000 years.	Unpublished		I40166.TW	.	.
I42834	I42834.TW	Ancient	F1870800	W3a1	W3a1f	16570	16570	.	225	Akbari 2026	Akbari	2026	.	https://www.biorxiv.org/content/10.64898/2026.04.14.718409v1	Ancient DNA reveals that natural selection has upregulated the immune system over the last 10,000 years.	Unpublished		I42834.TW	.	.
I37954	I37954.TW	Ancient	F3692823	W6	W6g'ag'ap	16569	16569	.	900	Akbari 2026	Akbari	2026	.	https://www.biorxiv.org/content/10.64898/2026.04.14.718409v1	Ancient DNA reveals that natural selection has upregulated the immune system over the last 10,000 years.	Unpublished		I37954.TW	.	.
KC603863	KC603863.1	Modern	F2510518	J1d1a1	J1d1a1	16568	16567	.	.	Al Balwi 2013	Al Balwi	2013	.	https://www.biorxiv.org/content/10.1101/015909v1	Genomic Differences in the Saudi Arabian Ethnic Genome	Unpublished	KC603863.1	KC603863	Saudi Arabia	.
JX155268	JX155268.1	Modern	F1745140	R2a	R2a	16569	16569	.	.	Al-Abri 2012	Al-Abri	2012	https://pubmed.ncbi.nlm.nih.gov/22927010/	.	Pleistocene-Holocene boundary in Southern Arabia from the perspective of human mtDNA variation.	Am J Phys Anthropol 149(2) 291-8	JX155268.1	R6	Yemen	.
JX155265	JX155265.1	Modern	F9327168	R2a	R2a1	16569	16569	.	.	Al-Abri 2012	Al-Abri	2012	https://pubmed.ncbi.nlm.nih.gov/22927010/	.	Pleistocene-Holocene boundary in Southern Arabia from the perspective of human mtDNA variation.	Am J Phys Anthropol 149(2) 291-8	JX155265.1	R2	Oman	.
JX155266	JX155266.1	Modern	F8204671	R2a	R2a1	16569	16569	.	.	Al-Abri 2012	Al-Abri	2012	https://pubmed.ncbi.nlm.nih.gov/22927010/	.	Pleistocene-Holocene boundary in Southern Arabia from the perspective of human mtDNA variation.	Am J Phys Anthropol 149(2) 291-8	JX155266.1	R4	Yemen	.
JX155267	JX155267.1	Modern	F8204671	R2a	R2a1	16569	16569	.	.	Al-Abri 2012	Al-Abri	2012	https://pubmed.ncbi.nlm.nih.gov/22927010/	.	Pleistocene-Holocene boundary in Southern Arabia from the perspective of human mtDNA variation.	Am J Phys Anthropol 149(2) 291-8	JX155267.1	R5	Oman	.
JX155270	JX155270.1	Modern	F8039188	R2a	R2a1	16569	16569	.	.	Al-Abri 2012	Al-Abri	2012	https://pubmed.ncbi.nlm.nih.gov/22927010/	.	Pleistocene-Holocene boundary in Southern Arabia from the perspective of human mtDNA variation.	Am J Phys Anthropol 149(2) 291-8	JX155270.1	R8	Yemen	.
JX155264	JX155264.1	Modern	F9740819	R2a	R2a1a	16569	16569	.	.	Al-Abri 2012	Al-Abri	2012	https://pubmed.ncbi.nlm.nih.gov/22927010/	.	Pleistocene-Holocene boundary in Southern Arabia from the perspective of human mtDNA variation.	Am J Phys Anthropol 149(2) 291-8	JX155264.1	R1	Oman	.
JX155271	JX155271.1	Modern	F3717265	R2c	R2c	16573	16573	.	.	Al-Abri 2012	Al-Abri	2012	https://pubmed.ncbi.nlm.nih.gov/22927010/	.	Pleistocene-Holocene boundary in Southern Arabia from the perspective of human mtDNA variation.	Am J Phys Anthropol 149(2) 291-8	JX155271.1	R9	Yemen	.
JX155269	JX155269.1	Modern	F7019832	R2c	R2c1	16571	16571	.	.	Al-Abri 2012	Al-Abri	2012	https://pubmed.ncbi.nlm.nih.gov/22927010/	.	Pleistocene-Holocene boundary in Southern Arabia from the perspective of human mtDNA variation.	Am J Phys Anthropol 149(2) 291-8	JX155269.1	R7	Yemen	.
JX155272	JX155272.1	Modern	F6931568	R2c	R2c1a	16572	16572	.	.	Al-Abri 2012	Al-Abri	2012	https://pubmed.ncbi.nlm.nih.gov/22927010/	.	Pleistocene-Holocene boundary in Southern Arabia from the perspective of human mtDNA variation.	Am J Phys Anthropol 149(2) 291-8	JX155272.1	R10	Yemen	.
JN540042	JN540042.1	Modern	F6883766	M33a2a	M33a2a2	16567	16567	.	.	Al-Zahery 2011	Al-Zahery	2011	https://pubmed.ncbi.nlm.nih.gov/21970613/	.	In search of the genetic footprints of Sumerians: a survey of Y-chromosome and mtDNA variation in the Marsh Arabs of Iraq.	BMC Evol Biol 11 288	JN540042.1	Tor302_M33a	Iraq	.
MF437230	MF437230.1	Modern	F5189168	E1a1a1a	E1a1a1a5	16569	16569	.	.	Aljasmi 2020	Aljasmi	2020	https://pubmed.ncbi.nlm.nih.gov/32752197/	https://www.mdpi.com/2073-4425/11/8/876	Genomic Landscape of the Mitochondrial Genome in the United Arab Emirates Native Population.	Genes (Basel) 11(8)	MF437230.1	200	United Arab Emirates	.
MF437056	MF437056.1	Modern	F5189168	E1a1a1a	E1a1a1a5	16569	16569	.	.	Aljasmi 2020	Aljasmi	2020	https://pubmed.ncbi.nlm.nih.gov/32752197/	https://www.mdpi.com/2073-4425/11/8/876	Genomic Landscape of the Mitochondrial Genome in the United Arab Emirates Native Population.	Genes (Basel) 11(8)	MF437056.1	3	United Arab Emirates	.
MF437132	MF437132.1	Modern	F6953667	F1d	F1d5a	16566	16566	.	.	Aljasmi 2020	Aljasmi	2020	https://pubmed.ncbi.nlm.nih.gov/32752197/	https://www.mdpi.com/2073-4425/11/8/876	Genomic Landscape of the Mitochondrial Genome in the United Arab Emirates Native Population.	Genes (Basel) 11(8)	MF437132.1	91	United Arab Emirates	.
MF437261	MF437261.1	Modern	F2836128	H	H522	16569	16569	.	.	Aljasmi 2020	Aljasmi	2020	https://pubmed.ncbi.nlm.nih.gov/32752197/	https://www.mdpi.com/2073-4425/11/8/876	Genomic Landscape of the Mitochondrial Genome in the United Arab Emirates Native Population.	Genes (Basel) 11(8)	MF437261.1	233	United Arab Emirates	.
MF437271	MF437271.1	Modern	F8001390	H-T152C!	H	16569	16569	.	.	Aljasmi 2020	Aljasmi	2020	https://pubmed.ncbi.nlm.nih.gov/32752197/	https://www.mdpi.com/2073-4425/11/8/876	Genomic Landscape of the Mitochondrial Genome in the United Arab Emirates Native Population.	Genes (Basel) 11(8)	MF437271.1	244	United Arab Emirates	.
MF437228	MF437228.1	Modern	F5615290	H-T152C!	H541	16569	16569	.	.	Aljasmi 2020	Aljasmi	2020	https://pubmed.ncbi.nlm.nih.gov/32752197/	https://www.mdpi.com/2073-4425/11/8/876	Genomic Landscape of the Mitochondrial Genome in the United Arab Emirates Native Population.	Genes (Basel) 11(8)	MF437228.1	198	United Arab Emirates	.
MF437262	MF437262.1	Modern	F1956269	H13a2a	H13a2a2b	16569	16569	.	.	Aljasmi 2020	Aljasmi	2020	https://pubmed.ncbi.nlm.nih.gov/32752197/	https://www.mdpi.com/2073-4425/11/8/876	Genomic Landscape of the Mitochondrial Genome in the United Arab Emirates Native Population.	Genes (Basel) 11(8)	MF437262.1	235	United Arab Emirates	.
MF437158	MF437158.1	Modern	F7916030	H13a2a	H13a2a2a1	16569	16569	.	.	Aljasmi 2020	Aljasmi	2020	https://pubmed.ncbi.nlm.nih.gov/32752197/	https://www.mdpi.com/2073-4425/11/8/876	Genomic Landscape of the Mitochondrial Genome in the United Arab Emirates Native Population.	Genes (Basel) 11(8)	MF437158.1	119	United Arab Emirates	.
MF437085	MF437085.1	Modern	F8018408	H13c1	H13c1b	16569	16569	.	.	Aljasmi 2020	Aljasmi	2020	https://pubmed.ncbi.nlm.nih.gov/32752197/	https://www.mdpi.com/2073-4425/11/8/876	Genomic Landscape of the Mitochondrial Genome in the United Arab Emirates Native Population.	Genes (Basel) 11(8)	MF437085.1	39	United Arab Emirates	.
MF437156	MF437156.1	Modern	F3510429	H14b	H14b22	16569	16569	.	.	Aljasmi 2020	Aljasmi	2020	https://pubmed.ncbi.nlm.nih.gov/32752197/	https://www.mdpi.com/2073-4425/11/8/876	Genomic Landscape of the Mitochondrial Genome in the United Arab Emirates Native Population.	Genes (Basel) 11(8)	MF437156.1	117	United Arab Emirates	.
MF437166	MF437166.1	Modern	F9130487	H14b2	H14b2c	16573	16573	.	.	Aljasmi 2020	Aljasmi	2020	https://pubmed.ncbi.nlm.nih.gov/32752197/	https://www.mdpi.com/2073-4425/11/8/876	Genomic Landscape of the Mitochondrial Genome in the United Arab Emirates Native Population.	Genes (Basel) 11(8)	MF437166.1	127	United Arab Emirates	.
MF437224	MF437224.1	Modern	F5287434	H14b2	H14b2c	16573	16573	.	.	Aljasmi 2020	Aljasmi	2020	https://pubmed.ncbi.nlm.nih.gov/32752197/	https://www.mdpi.com/2073-4425/11/8/876	Genomic Landscape of the Mitochondrial Genome in the United Arab Emirates Native Population.	Genes (Basel) 11(8)	MF437224.1	194	United Arab Emirates	.
MF437272	MF437272.1	Modern	F4666121	H15a1b	H15a1b3	16570	16570	.	.	Aljasmi 2020	Aljasmi	2020	https://pubmed.ncbi.nlm.nih.gov/32752197/	https://www.mdpi.com/2073-4425/11/8/876	Genomic Landscape of the Mitochondrial Genome in the United Arab Emirates Native Population.	Genes (Basel) 11(8)	MF437272.1	245	United Arab Emirates	.
MF437113	MF437113.1	Modern	F4666121	H15a1b	H15a1b3	16570	16570	.	.	Aljasmi 2020	Aljasmi	2020	https://pubmed.ncbi.nlm.nih.gov/32752197/	https://www.mdpi.com/2073-4425/11/8/876	Genomic Landscape of the Mitochondrial Genome in the United Arab Emirates Native Population.	Genes (Basel) 11(8)	MF437113.1	72	United Arab Emirates	.
MF437164	MF437164.1	Modern	F5251173	H20a1a	H20a1a4	16568	16568	.	.	Aljasmi 2020	Aljasmi	2020	https://pubmed.ncbi.nlm.nih.gov/32752197/	https://www.mdpi.com/2073-4425/11/8/876	Genomic Landscape of the Mitochondrial Genome in the United Arab Emirates Native Population.	Genes (Basel) 11(8)	MF437164.1	125	United Arab Emirates	.
MF437186	MF437186.1	Modern	F6274353	H20c	H20c5	16569	16569	.	.	Aljasmi 2020	Aljasmi	2020	https://pubmed.ncbi.nlm.nih.gov/32752197/	https://www.mdpi.com/2073-4425/11/8/876	Genomic Landscape of the Mitochondrial Genome in the United Arab Emirates Native Population.	Genes (Basel) 11(8)	MF437186.1	149	United Arab Emirates	.
MF437140	MF437140.1	Modern	F1101317	H2a1	H2a1+16354+16192+16189	16569	16569	.	.	Aljasmi 2020	Aljasmi	2020	https://pubmed.ncbi.nlm.nih.gov/32752197/	https://www.mdpi.com/2073-4425/11/8/876	Genomic Landscape of the Mitochondrial Genome in the United Arab Emirates Native Population.	Genes (Basel) 11(8)	MF437140.1	100	United Arab Emirates	.
MF437244	MF437244.1	Modern	F2642848	H4a	H4a	16567	16567	.	.	Aljasmi 2020	Aljasmi	2020	https://pubmed.ncbi.nlm.nih.gov/32752197/	https://www.mdpi.com/2073-4425/11/8/876	Genomic Landscape of the Mitochondrial Genome in the United Arab Emirates Native Population.	Genes (Basel) 11(8)	MF437244.1	215	United Arab Emirates	.
MF437098	MF437098.1	Modern	F1060420	H4b	H4b2	16567	16567	.	.	Aljasmi 2020	Aljasmi	2020	https://pubmed.ncbi.nlm.nih.gov/32752197/	https://www.mdpi.com/2073-4425/11/8/876	Genomic Landscape of the Mitochondrial Genome in the United Arab Emirates Native Population.	Genes (Basel) 11(8)	MF437098.1	57	United Arab Emirates	.
MF437203	MF437203.1	Modern	F1875038	H4b	H4b2	16567	16567	.	.	Aljasmi 2020	Aljasmi	2020	https://pubmed.ncbi.nlm.nih.gov/32752197/	https://www.mdpi.com/2073-4425/11/8/876	Genomic Landscape of the Mitochondrial Genome in the United Arab Emirates Native Population.	Genes (Basel) 11(8)	MF437203.1	169	United Arab Emirates	.
MF437264	MF437264.1	Modern	F3964780	H4b	H4b2	16567	16567	.	.	Aljasmi 2020	Aljasmi	2020	https://pubmed.ncbi.nlm.nih.gov/32752197/	https://www.mdpi.com/2073-4425/11/8/876	Genomic Landscape of the Mitochondrial Genome in the United Arab Emirates Native Population.	Genes (Basel) 11(8)	MF437264.1	237	United Arab Emirates	.
MF437213	MF437213.1	Modern	F8974684	H5a1	H5a1t	16567	16567	.	.	Aljasmi 2020	Aljasmi	2020	https://pubmed.ncbi.nlm.nih.gov/32752197/	https://www.mdpi.com/2073-4425/11/8/876	Genomic Landscape of the Mitochondrial Genome in the United Arab Emirates Native Population.	Genes (Basel) 11(8)	MF437213.1	181	United Arab Emirates	.
MF437153	MF437153.1	Modern	F7787118	HV0-T195C!	HV0ax	16569	16569	.	.	Aljasmi 2020	Aljasmi	2020	https://pubmed.ncbi.nlm.nih.gov/32752197/	https://www.mdpi.com/2073-4425/11/8/876	Genomic Landscape of the Mitochondrial Genome in the United Arab Emirates Native Population.	Genes (Basel) 11(8)	MF437153.1	114	United Arab Emirates	.
MF437192	MF437192.1	Modern	F7170458	HV17	HV28a	16567	16567	.	.	Aljasmi 2020	Aljasmi	2020	https://pubmed.ncbi.nlm.nih.gov/32752197/	https://www.mdpi.com/2073-4425/11/8/876	Genomic Landscape of the Mitochondrial Genome in the United Arab Emirates Native Population.	Genes (Basel) 11(8)	MF437192.1	155	United Arab Emirates	.
MF437138	MF437138.1	Modern	F7170458	HV17	HV28a	16567	16567	.	.	Aljasmi 2020	Aljasmi	2020	https://pubmed.ncbi.nlm.nih.gov/32752197/	https://www.mdpi.com/2073-4425/11/8/876	Genomic Landscape of the Mitochondrial Genome in the United Arab Emirates Native Population.	Genes (Basel) 11(8)	MF437138.1	98	United Arab Emirates	.
MF437081	MF437081.1	Modern	F7170458	HV17	HV28a	16567	16567	.	.	Aljasmi 2020	Aljasmi	2020	https://pubmed.ncbi.nlm.nih.gov/32752197/	https://www.mdpi.com/2073-4425/11/8/876	Genomic Landscape of the Mitochondrial Genome in the United Arab Emirates Native Population.	Genes (Basel) 11(8)	MF437081.1	35	United Arab Emirates	.
MF437084	MF437084.1	Modern	F3940800	HV17	HV28a	16567	16567	.	.	Aljasmi 2020	Aljasmi	2020	https://pubmed.ncbi.nlm.nih.gov/32752197/	https://www.mdpi.com/2073-4425/11/8/876	Genomic Landscape of the Mitochondrial Genome in the United Arab Emirates Native Population.	Genes (Basel) 11(8)	MF437084.1	38	United Arab Emirates	.
MF437281	MF437281.1	Modern	F6773417	HV17	HV28a	16567	16567	.	.	Aljasmi 2020	Aljasmi	2020	https://pubmed.ncbi.nlm.nih.gov/32752197/	https://www.mdpi.com/2073-4425/11/8/876	Genomic Landscape of the Mitochondrial Genome in the United Arab Emirates Native Population.	Genes (Basel) 11(8)	MF437281.1	254	United Arab Emirates	.
MF437209	MF437209.1	Modern	F1491231	HV17	HV28a1	16567	16567	.	.	Aljasmi 2020	Aljasmi	2020	https://pubmed.ncbi.nlm.nih.gov/32752197/	https://www.mdpi.com/2073-4425/11/8/876	Genomic Landscape of the Mitochondrial Genome in the United Arab Emirates Native Population.	Genes (Basel) 11(8)	MF437209.1	177	United Arab Emirates	.
MF437205	MF437205.1	Modern	F1491231	HV17	HV28a1	16567	16567	.	.	Aljasmi 2020	Aljasmi	2020	https://pubmed.ncbi.nlm.nih.gov/32752197/	https://www.mdpi.com/2073-4425/11/8/876	Genomic Landscape of the Mitochondrial Genome in the United Arab Emirates Native Population.	Genes (Basel) 11(8)	MF437205.1	171	United Arab Emirates	.
MF437173	MF437173.1	Modern	F4292975	HV2a3	HV2a7	16569	16569	.	.	Aljasmi 2020	Aljasmi	2020	https://pubmed.ncbi.nlm.nih.gov/32752197/	https://www.mdpi.com/2073-4425/11/8/876	Genomic Landscape of the Mitochondrial Genome in the United Arab Emirates Native Population.	Genes (Basel) 11(8)	MF437173.1	134	United Arab Emirates	.
MF437165	MF437165.1	Modern	F6455461	HV5b	HV5b1	16571	16571	.	.	Aljasmi 2020	Aljasmi	2020	https://pubmed.ncbi.nlm.nih.gov/32752197/	https://www.mdpi.com/2073-4425/11/8/876	Genomic Landscape of the Mitochondrial Genome in the United Arab Emirates Native Population.	Genes (Basel) 11(8)	MF437165.1	126	United Arab Emirates	.
MF437227	MF437227.1	Modern	F3842966	I	I9	16570	16570	.	.	Aljasmi 2020	Aljasmi	2020	https://pubmed.ncbi.nlm.nih.gov/32752197/	https://www.mdpi.com/2073-4425/11/8/876	Genomic Landscape of the Mitochondrial Genome in the United Arab Emirates Native Population.	Genes (Basel) 11(8)	MF437227.1	197	United Arab Emirates	.
MF437247	MF437247.1	Modern	F2666576	I	I10a	16571	16571	.	.	Aljasmi 2020	Aljasmi	2020	https://pubmed.ncbi.nlm.nih.gov/32752197/	https://www.mdpi.com/2073-4425/11/8/876	Genomic Landscape of the Mitochondrial Genome in the United Arab Emirates Native Population.	Genes (Basel) 11(8)	MF437247.1	218	United Arab Emirates	.
MF437134	MF437134.1	Modern	F8203971	I1c1	I1c1b	16571	16571	.	.	Aljasmi 2020	Aljasmi	2020	https://pubmed.ncbi.nlm.nih.gov/32752197/	https://www.mdpi.com/2073-4425/11/8/876	Genomic Landscape of the Mitochondrial Genome in the United Arab Emirates Native Population.	Genes (Basel) 11(8)	MF437134.1	94	United Arab Emirates	.
MF437175	MF437175.1	Modern	F5475083	J1b	J1b10a2b	16569	16569	.	.	Aljasmi 2020	Aljasmi	2020	https://pubmed.ncbi.nlm.nih.gov/32752197/	https://www.mdpi.com/2073-4425/11/8/876	Genomic Landscape of the Mitochondrial Genome in the United Arab Emirates Native Population.	Genes (Basel) 11(8)	MF437175.1	136	United Arab Emirates	.
MF437177	MF437177.1	Modern	F9598518	J1b	J1b10a2+16311	16569	16569	.	.	Aljasmi 2020	Aljasmi	2020	https://pubmed.ncbi.nlm.nih.gov/32752197/	https://www.mdpi.com/2073-4425/11/8/876	Genomic Landscape of the Mitochondrial Genome in the United Arab Emirates Native Population.	Genes (Basel) 11(8)	MF437177.1	138	United Arab Emirates	.
MF437237	MF437237.1	Modern	F5925133	J1b	J1b10a2+16311	16569	16569	.	.	Aljasmi 2020	Aljasmi	2020	https://pubmed.ncbi.nlm.nih.gov/32752197/	https://www.mdpi.com/2073-4425/11/8/876	Genomic Landscape of the Mitochondrial Genome in the United Arab Emirates Native Population.	Genes (Basel) 11(8)	MF437237.1	208	United Arab Emirates	.
MF437275	MF437275.1	Modern	F8701549	J1b	J1b10a3	16569	16569	.	.	Aljasmi 2020	Aljasmi	2020	https://pubmed.ncbi.nlm.nih.gov/32752197/	https://www.mdpi.com/2073-4425/11/8/876	Genomic Landscape of the Mitochondrial Genome in the United Arab Emirates Native Population.	Genes (Basel) 11(8)	MF437275.1	248	United Arab Emirates	.
MF437283	MF437283.1	Modern	F6841263	J1b	J1b10a4a	16567	16567	.	.	Aljasmi 2020	Aljasmi	2020	https://pubmed.ncbi.nlm.nih.gov/32752197/	https://www.mdpi.com/2073-4425/11/8/876	Genomic Landscape of the Mitochondrial Genome in the United Arab Emirates Native Population.	Genes (Basel) 11(8)	MF437283.1	257	United Arab Emirates	.
MF437183	MF437183.1	Modern	F5292593	J1b	J1b10c	16569	16569	.	.	Aljasmi 2020	Aljasmi	2020	https://pubmed.ncbi.nlm.nih.gov/32752197/	https://www.mdpi.com/2073-4425/11/8/876	Genomic Landscape of the Mitochondrial Genome in the United Arab Emirates Native Population.	Genes (Basel) 11(8)	MF437183.1	146	United Arab Emirates	.
MF437143	MF437143.1	Modern	F8489413	J1b1b1	J1b1b1r1	16568	16568	.	.	Aljasmi 2020	Aljasmi	2020	https://pubmed.ncbi.nlm.nih.gov/32752197/	https://www.mdpi.com/2073-4425/11/8/876	Genomic Landscape of the Mitochondrial Genome in the United Arab Emirates Native Population.	Genes (Basel) 11(8)	MF437143.1	103	United Arab Emirates	.
MF437082	MF437082.1	Modern	F3811170	J1b1b3	J1b1b3a1a	16569	16569	.	.	Aljasmi 2020	Aljasmi	2020	https://pubmed.ncbi.nlm.nih.gov/32752197/	https://www.mdpi.com/2073-4425/11/8/876	Genomic Landscape of the Mitochondrial Genome in the United Arab Emirates Native Population.	Genes (Basel) 11(8)	MF437082.1	36	United Arab Emirates	.
MF437162	MF437162.1	Modern	F1701150	J1b2	J1b2	16567	16567	.	.	Aljasmi 2020	Aljasmi	2020	https://pubmed.ncbi.nlm.nih.gov/32752197/	https://www.mdpi.com/2073-4425/11/8/876	Genomic Landscape of the Mitochondrial Genome in the United Arab Emirates Native Population.	Genes (Basel) 11(8)	MF437162.1	123	United Arab Emirates	.
MF437128	MF437128.1	Modern	F1701150	J1b2	J1b2	16567	16567	.	.	Aljasmi 2020	Aljasmi	2020	https://pubmed.ncbi.nlm.nih.gov/32752197/	https://www.mdpi.com/2073-4425/11/8/876	Genomic Landscape of the Mitochondrial Genome in the United Arab Emirates Native Population.	Genes (Basel) 11(8)	MF437128.1	87	United Arab Emirates	.
MF437171	MF437171.1	Modern	F2379534	J1b2	J1b2b1	16569	16569	.	.	Aljasmi 2020	Aljasmi	2020	https://pubmed.ncbi.nlm.nih.gov/32752197/	https://www.mdpi.com/2073-4425/11/8/876	Genomic Landscape of the Mitochondrial Genome in the United Arab Emirates Native Population.	Genes (Basel) 11(8)	MF437171.1	132	United Arab Emirates	.
MF437057	MF437057.1	Modern	F1581397	J1b2	J1b2g+16519	16569	16569	.	.	Aljasmi 2020	Aljasmi	2020	https://pubmed.ncbi.nlm.nih.gov/32752197/	https://www.mdpi.com/2073-4425/11/8/876	Genomic Landscape of the Mitochondrial Genome in the United Arab Emirates Native Population.	Genes (Basel) 11(8)	MF437057.1	4	United Arab Emirates	.
MF437160	MF437160.1	Modern	F8319825	J1b2	J1b2e	16569	16569	.	.	Aljasmi 2020	Aljasmi	2020	https://pubmed.ncbi.nlm.nih.gov/32752197/	https://www.mdpi.com/2073-4425/11/8/876	Genomic Landscape of the Mitochondrial Genome in the United Arab Emirates Native Population.	Genes (Basel) 11(8)	MF437160.1	121	United Arab Emirates	.
MF437194	MF437194.1	Modern	F2632516	J1b2	J1b2e1	16569	16569	.	.	Aljasmi 2020	Aljasmi	2020	https://pubmed.ncbi.nlm.nih.gov/32752197/	https://www.mdpi.com/2073-4425/11/8/876	Genomic Landscape of the Mitochondrial Genome in the United Arab Emirates Native Population.	Genes (Basel) 11(8)	MF437194.1	160	United Arab Emirates	.
MF437258	MF437258.1	Modern	F6093819	J1b2	J1b2e1	16569	16569	.	.	Aljasmi 2020	Aljasmi	2020	https://pubmed.ncbi.nlm.nih.gov/32752197/	https://www.mdpi.com/2073-4425/11/8/876	Genomic Landscape of the Mitochondrial Genome in the United Arab Emirates Native Population.	Genes (Basel) 11(8)	MF437258.1	229	United Arab Emirates	.
MF437267	MF437267.1	Modern	F4924291	J1b2	J1b2e1	16569	16569	.	.	Aljasmi 2020	Aljasmi	2020	https://pubmed.ncbi.nlm.nih.gov/32752197/	https://www.mdpi.com/2073-4425/11/8/876	Genomic Landscape of the Mitochondrial Genome in the United Arab Emirates Native Population.	Genes (Basel) 11(8)	MF437267.1	240	United Arab Emirates	.
MF437105	MF437105.1	Modern	F4249710	J1b2	J1b2e1a	16569	16569	.	.	Aljasmi 2020	Aljasmi	2020	https://pubmed.ncbi.nlm.nih.gov/32752197/	https://www.mdpi.com/2073-4425/11/8/876	Genomic Landscape of the Mitochondrial Genome in the United Arab Emirates Native Population.	Genes (Basel) 11(8)	MF437105.1	64	United Arab Emirates	.
MF437266	MF437266.1	Modern	F1269346	J2a2a1a1	J2a2a1a1a2a'b'd	16569	16569	.	.	Aljasmi 2020	Aljasmi	2020	https://pubmed.ncbi.nlm.nih.gov/32752197/	https://www.mdpi.com/2073-4425/11/8/876	Genomic Landscape of the Mitochondrial Genome in the United Arab Emirates Native Population.	Genes (Basel) 11(8)	MF437266.1	239	United Arab Emirates	.
MF437268	MF437268.1	Modern	F8300940	J2a2b	J2a2b7a1	16569	16569	.	.	Aljasmi 2020	Aljasmi	2020	https://pubmed.ncbi.nlm.nih.gov/32752197/	https://www.mdpi.com/2073-4425/11/8/876	Genomic Landscape of the Mitochondrial Genome in the United Arab Emirates Native Population.	Genes (Basel) 11(8)	MF437268.1	241	United Arab Emirates	.
MF437277	MF437277.1	Modern	F8005102	J2a2b	J2a2b7a1	16569	16569	.	.	Aljasmi 2020	Aljasmi	2020	https://pubmed.ncbi.nlm.nih.gov/32752197/	https://www.mdpi.com/2073-4425/11/8/876	Genomic Landscape of the Mitochondrial Genome in the United Arab Emirates Native Population.	Genes (Basel) 11(8)	MF437277.1	250	United Arab Emirates	.
MF437150	MF437150.1	Modern	F2351986	J2a2b1	J2a2b1c+16362	16569	16569	.	.	Aljasmi 2020	Aljasmi	2020	https://pubmed.ncbi.nlm.nih.gov/32752197/	https://www.mdpi.com/2073-4425/11/8/876	Genomic Landscape of the Mitochondrial Genome in the United Arab Emirates Native Population.	Genes (Basel) 11(8)	MF437150.1	111	United Arab Emirates	.
MF437152	MF437152.1	Modern	F4455330	J2a2b1	J2a2b1c+16362	16569	16569	.	.	Aljasmi 2020	Aljasmi	2020	https://pubmed.ncbi.nlm.nih.gov/32752197/	https://www.mdpi.com/2073-4425/11/8/876	Genomic Landscape of the Mitochondrial Genome in the United Arab Emirates Native Population.	Genes (Basel) 11(8)	MF437152.1	113	United Arab Emirates	.
MF437102	MF437102.1	Modern	F5207410	J2a2c1	J2a2c1d	16569	16569	.	.	Aljasmi 2020	Aljasmi	2020	https://pubmed.ncbi.nlm.nih.gov/32752197/	https://www.mdpi.com/2073-4425/11/8/876	Genomic Landscape of the Mitochondrial Genome in the United Arab Emirates Native Population.	Genes (Basel) 11(8)	MF437102.1	61	United Arab Emirates	.
MF437092	MF437092.1	Modern	F2611480	J2b1	J2b1	16569	16569	.	.	Aljasmi 2020	Aljasmi	2020	https://pubmed.ncbi.nlm.nih.gov/32752197/	https://www.mdpi.com/2073-4425/11/8/876	Genomic Landscape of the Mitochondrial Genome in the United Arab Emirates Native Population.	Genes (Basel) 11(8)	MF437092.1	50	United Arab Emirates	.
MF437253	MF437253.1	Modern	F2115447	J2b1f	J2b1f	16569	16569	.	.	Aljasmi 2020	Aljasmi	2020	https://pubmed.ncbi.nlm.nih.gov/32752197/	https://www.mdpi.com/2073-4425/11/8/876	Genomic Landscape of the Mitochondrial Genome in the United Arab Emirates Native Population.	Genes (Basel) 11(8)	MF437253.1	224	United Arab Emirates	.
MF437206	MF437206.1	Modern	F1259814	K1a	K1a89b	16573	16573	.	.	Aljasmi 2020	Aljasmi	2020	https://pubmed.ncbi.nlm.nih.gov/32752197/	https://www.mdpi.com/2073-4425/11/8/876	Genomic Landscape of the Mitochondrial Genome in the United Arab Emirates Native Population.	Genes (Basel) 11(8)	MF437206.1	172	United Arab Emirates	.
MF437104	MF437104.1	Modern	F1255332	K1a12a1a	K1a12a1a	16569	16569	.	.	Aljasmi 2020	Aljasmi	2020	https://pubmed.ncbi.nlm.nih.gov/32752197/	https://www.mdpi.com/2073-4425/11/8/876	Genomic Landscape of the Mitochondrial Genome in the United Arab Emirates Native Population.	Genes (Basel) 11(8)	MF437104.1	63	United Arab Emirates	.
MF437097	MF437097.1	Modern	F2888970	K1a4	K1a4m1	16571	16571	.	.	Aljasmi 2020	Aljasmi	2020	https://pubmed.ncbi.nlm.nih.gov/32752197/	https://www.mdpi.com/2073-4425/11/8/876	Genomic Landscape of the Mitochondrial Genome in the United Arab Emirates Native Population.	Genes (Basel) 11(8)	MF437097.1	56	United Arab Emirates	.
MF437093	MF437093.1	Modern	F6792347	K1a4c	K1a4c7a	16573	16573	.	.	Aljasmi 2020	Aljasmi	2020	https://pubmed.ncbi.nlm.nih.gov/32752197/	https://www.mdpi.com/2073-4425/11/8/876	Genomic Landscape of the Mitochondrial Genome in the United Arab Emirates Native Population.	Genes (Basel) 11(8)	MF437093.1	51	United Arab Emirates	.
MF437179	MF437179.1	Modern	F2392470	K1a4c1	K1a4c4a1	16571	16571	.	.	Aljasmi 2020	Aljasmi	2020	https://pubmed.ncbi.nlm.nih.gov/32752197/	https://www.mdpi.com/2073-4425/11/8/876	Genomic Landscape of the Mitochondrial Genome in the United Arab Emirates Native Population.	Genes (Basel) 11(8)	MF437179.1	141	United Arab Emirates	.
MF437167	MF437167.1	Modern	F9597461	K2a2a	K2a2a2	16569	16569	.	.	Aljasmi 2020	Aljasmi	2020	https://pubmed.ncbi.nlm.nih.gov/32752197/	https://www.mdpi.com/2073-4425/11/8/876	Genomic Landscape of the Mitochondrial Genome in the United Arab Emirates Native Population.	Genes (Basel) 11(8)	MF437167.1	128	United Arab Emirates	.
MF437146	MF437146.1	Modern	F6753983	K2a2a	K2a2a2	16569	16569	.	.	Aljasmi 2020	Aljasmi	2020	https://pubmed.ncbi.nlm.nih.gov/32752197/	https://www.mdpi.com/2073-4425/11/8/876	Genomic Landscape of the Mitochondrial Genome in the United Arab Emirates Native Population.	Genes (Basel) 11(8)	MF437146.1	106	United Arab Emirates	.
MF437089	MF437089.1	Modern	F5724165	K2a2a	K2a2a2	16569	16569	.	.	Aljasmi 2020	Aljasmi	2020	https://pubmed.ncbi.nlm.nih.gov/32752197/	https://www.mdpi.com/2073-4425/11/8/876	Genomic Landscape of the Mitochondrial Genome in the United Arab Emirates Native Population.	Genes (Basel) 11(8)	MF437089.1	47	United Arab Emirates	.
MF437100	MF437100.1	Modern	F7817009	K2a2a	K2a2a2	16569	16569	.	.	Aljasmi 2020	Aljasmi	2020	https://pubmed.ncbi.nlm.nih.gov/32752197/	https://www.mdpi.com/2073-4425/11/8/876	Genomic Landscape of the Mitochondrial Genome in the United Arab Emirates Native Population.	Genes (Basel) 11(8)	MF437100.1	59	United Arab Emirates	.
MF437172	MF437172.1	Modern	F8150464	K2a2a	K2a2a2	16569	16569	.	.	Aljasmi 2020	Aljasmi	2020	https://pubmed.ncbi.nlm.nih.gov/32752197/	https://www.mdpi.com/2073-4425/11/8/876	Genomic Landscape of the Mitochondrial Genome in the United Arab Emirates Native Population.	Genes (Basel) 11(8)	MF437172.1	133	United Arab Emirates	.
MF437191	MF437191.1	Modern	F1058630	K2a2a	K2a2a2	16569	16569	.	.	Aljasmi 2020	Aljasmi	2020	https://pubmed.ncbi.nlm.nih.gov/32752197/	https://www.mdpi.com/2073-4425/11/8/876	Genomic Landscape of the Mitochondrial Genome in the United Arab Emirates Native Population.	Genes (Basel) 11(8)	MF437191.1	154	United Arab Emirates	.
MF437251	MF437251.1	Modern	F5057558	K2a2a	K2a2a2	16569	16569	.	.	Aljasmi 2020	Aljasmi	2020	https://pubmed.ncbi.nlm.nih.gov/32752197/	https://www.mdpi.com/2073-4425/11/8/876	Genomic Landscape of the Mitochondrial Genome in the United Arab Emirates Native Population.	Genes (Basel) 11(8)	MF437251.1	222	United Arab Emirates	.
MF437256	MF437256.1	Modern	F3667339	K2a2a	K2a2a2	16569	16569	.	.	Aljasmi 2020	Aljasmi	2020	https://pubmed.ncbi.nlm.nih.gov/32752197/	https://www.mdpi.com/2073-4425/11/8/876	Genomic Landscape of the Mitochondrial Genome in the United Arab Emirates Native Population.	Genes (Basel) 11(8)	MF437256.1	227	United Arab Emirates	.
MF437248	MF437248.1	Modern	F1643601	K2a2a	K2a2a2c	16569	16569	.	.	Aljasmi 2020	Aljasmi	2020	https://pubmed.ncbi.nlm.nih.gov/32752197/	https://www.mdpi.com/2073-4425/11/8/876	Genomic Landscape of the Mitochondrial Genome in the United Arab Emirates Native Population.	Genes (Basel) 11(8)	MF437248.1	219	United Arab Emirates	.
MF437063	MF437063.1	Modern	F3148649	K2a2a	K2a2a2b	16569	16569	.	.	Aljasmi 2020	Aljasmi	2020	https://pubmed.ncbi.nlm.nih.gov/32752197/	https://www.mdpi.com/2073-4425/11/8/876	Genomic Landscape of the Mitochondrial Genome in the United Arab Emirates Native Population.	Genes (Basel) 11(8)	MF437063.1	13	United Arab Emirates	.
MF437161	MF437161.1	Modern	F1765086	K2a2a	K2a2a2b1	16569	16569	.	.	Aljasmi 2020	Aljasmi	2020	https://pubmed.ncbi.nlm.nih.gov/32752197/	https://www.mdpi.com/2073-4425/11/8/876	Genomic Landscape of the Mitochondrial Genome in the United Arab Emirates Native Population.	Genes (Basel) 11(8)	MF437161.1	122	United Arab Emirates	.
MF437238	MF437238.1	Modern	F1988491	K2a2a	K2a2a2+152	16569	16569	.	.	Aljasmi 2020	Aljasmi	2020	https://pubmed.ncbi.nlm.nih.gov/32752197/	https://www.mdpi.com/2073-4425/11/8/876	Genomic Landscape of the Mitochondrial Genome in the United Arab Emirates Native Population.	Genes (Basel) 11(8)	MF437238.1	209	United Arab Emirates	.
MF437229	MF437229.1	Modern	F1988491	K2a2a	K2a2a2+152	16569	16569	.	.	Aljasmi 2020	Aljasmi	2020	https://pubmed.ncbi.nlm.nih.gov/32752197/	https://www.mdpi.com/2073-4425/11/8/876	Genomic Landscape of the Mitochondrial Genome in the United Arab Emirates Native Population.	Genes (Basel) 11(8)	MF437229.1	199	United Arab Emirates	.
MF437225	MF437225.1	Modern	F1988491	K2a2a	K2a2a2+152	16569	16569	.	.	Aljasmi 2020	Aljasmi	2020	https://pubmed.ncbi.nlm.nih.gov/32752197/	https://www.mdpi.com/2073-4425/11/8/876	Genomic Landscape of the Mitochondrial Genome in the United Arab Emirates Native Population.	Genes (Basel) 11(8)	MF437225.1	195	United Arab Emirates	.
MF437147	MF437147.1	Modern	F1988491	K2a2a	K2a2a2+152	16569	16569	.	.	Aljasmi 2020	Aljasmi	2020	https://pubmed.ncbi.nlm.nih.gov/32752197/	https://www.mdpi.com/2073-4425/11/8/876	Genomic Landscape of the Mitochondrial Genome in the United Arab Emirates Native Population.	Genes (Basel) 11(8)	MF437147.1	107	United Arab Emirates	.
MF437133	MF437133.1	Modern	F1988491	K2a2a	K2a2a2+152	16569	16569	.	.	Aljasmi 2020	Aljasmi	2020	https://pubmed.ncbi.nlm.nih.gov/32752197/	https://www.mdpi.com/2073-4425/11/8/876	Genomic Landscape of the Mitochondrial Genome in the United Arab Emirates Native Population.	Genes (Basel) 11(8)	MF437133.1	92	United Arab Emirates	.
MF437110	MF437110.1	Modern	F1988491	K2a2a	K2a2a2+152	16569	16569	.	.	Aljasmi 2020	Aljasmi	2020	https://pubmed.ncbi.nlm.nih.gov/32752197/	https://www.mdpi.com/2073-4425/11/8/876	Genomic Landscape of the Mitochondrial Genome in the United Arab Emirates Native Population.	Genes (Basel) 11(8)	MF437110.1	69	United Arab Emirates	.
MF437109	MF437109.1	Modern	F1988491	K2a2a	K2a2a2+152	16569	16569	.	.	Aljasmi 2020	Aljasmi	2020	https://pubmed.ncbi.nlm.nih.gov/32752197/	https://www.mdpi.com/2073-4425/11/8/876	Genomic Landscape of the Mitochondrial Genome in the United Arab Emirates Native Population.	Genes (Basel) 11(8)	MF437109.1	68	United Arab Emirates	.
MF437199	MF437199.1	Modern	F4905384	K2a2a	K2a2a2+152	16569	16569	.	.	Aljasmi 2020	Aljasmi	2020	https://pubmed.ncbi.nlm.nih.gov/32752197/	https://www.mdpi.com/2073-4425/11/8/876	Genomic Landscape of the Mitochondrial Genome in the United Arab Emirates Native Population.	Genes (Basel) 11(8)	MF437199.1	165	United Arab Emirates	.
MF437200	MF437200.1	Modern	F6650796	K2a2a	K2a2a2+195	16569	16569	.	.	Aljasmi 2020	Aljasmi	2020	https://pubmed.ncbi.nlm.nih.gov/32752197/	https://www.mdpi.com/2073-4425/11/8/876	Genomic Landscape of the Mitochondrial Genome in the United Arab Emirates Native Population.	Genes (Basel) 11(8)	MF437200.1	166	United Arab Emirates	.
MF437111	MF437111.1	Modern	F2680879	L0a1b1a1	L0a1b1a1j1'2'3	16567	16567	.	.	Aljasmi 2020	Aljasmi	2020	https://pubmed.ncbi.nlm.nih.gov/32752197/	https://www.mdpi.com/2073-4425/11/8/876	Genomic Landscape of the Mitochondrial Genome in the United Arab Emirates Native Population.	Genes (Basel) 11(8)	MF437111.1	70	United Arab Emirates	.
MF437212	MF437212.1	Modern	F5556133	L0a2a1b	L0a2a1b	16567	16567	.	.	Aljasmi 2020	Aljasmi	2020	https://pubmed.ncbi.nlm.nih.gov/32752197/	https://www.mdpi.com/2073-4425/11/8/876	Genomic Landscape of the Mitochondrial Genome in the United Arab Emirates Native Population.	Genes (Basel) 11(8)	MF437212.1	180	United Arab Emirates	.
MF437079	MF437079.1	Modern	F5831555	L0a2a2a	L0a2a2a+8289	16567	16567	.	.	Aljasmi 2020	Aljasmi	2020	https://pubmed.ncbi.nlm.nih.gov/32752197/	https://www.mdpi.com/2073-4425/11/8/876	Genomic Landscape of the Mitochondrial Genome in the United Arab Emirates Native Population.	Genes (Basel) 11(8)	MF437079.1	31	United Arab Emirates	.
MF437219	MF437219.1	Modern	F2187516	L1c3a	L1c3a8	16566	16566	.	.	Aljasmi 2020	Aljasmi	2020	https://pubmed.ncbi.nlm.nih.gov/32752197/	https://www.mdpi.com/2073-4425/11/8/876	Genomic Landscape of the Mitochondrial Genome in the United Arab Emirates Native Population.	Genes (Basel) 11(8)	MF437219.1	189	United Arab Emirates	.
MF437121	MF437121.1	Modern	F4530274	L2a1-G143A-T16189C!	L2a1ae	16569	16569	.	.	Aljasmi 2020	Aljasmi	2020	https://pubmed.ncbi.nlm.nih.gov/32752197/	https://www.mdpi.com/2073-4425/11/8/876	Genomic Landscape of the Mitochondrial Genome in the United Arab Emirates Native Population.	Genes (Basel) 11(8)	MF437121.1	80	United Arab Emirates	.
MF437235	MF437235.1	Modern	F1048980	L2a1a2	L2a1a2	16569	16569	.	.	Aljasmi 2020	Aljasmi	2020	https://pubmed.ncbi.nlm.nih.gov/32752197/	https://www.mdpi.com/2073-4425/11/8/876	Genomic Landscape of the Mitochondrial Genome in the United Arab Emirates Native Population.	Genes (Basel) 11(8)	MF437235.1	206	United Arab Emirates	.
MF437232	MF437232.1	Modern	F8991110	L2a1b1a	L2a1b1a	16569	16569	.	.	Aljasmi 2020	Aljasmi	2020	https://pubmed.ncbi.nlm.nih.gov/32752197/	https://www.mdpi.com/2073-4425/11/8/876	Genomic Landscape of the Mitochondrial Genome in the United Arab Emirates Native Population.	Genes (Basel) 11(8)	MF437232.1	202	United Arab Emirates	.
MF437259	MF437259.1	Modern	F8646363	L2a1b1a	L2a1b1a	16569	16569	.	.	Aljasmi 2020	Aljasmi	2020	https://pubmed.ncbi.nlm.nih.gov/32752197/	https://www.mdpi.com/2073-4425/11/8/876	Genomic Landscape of the Mitochondrial Genome in the United Arab Emirates Native Population.	Genes (Basel) 11(8)	MF437259.1	230	United Arab Emirates	.
MF437274	MF437274.1	Modern	F4361569	L2a1b1a	L2a1b1a	16569	16569	.	.	Aljasmi 2020	Aljasmi	2020	https://pubmed.ncbi.nlm.nih.gov/32752197/	https://www.mdpi.com/2073-4425/11/8/876	Genomic Landscape of the Mitochondrial Genome in the United Arab Emirates Native Population.	Genes (Basel) 11(8)	MF437274.1	247	United Arab Emirates	.
MF437155	MF437155.1	Modern	F7583422	L2a1d	L2a1d3	16567	16567	.	.	Aljasmi 2020	Aljasmi	2020	https://pubmed.ncbi.nlm.nih.gov/32752197/	https://www.mdpi.com/2073-4425/11/8/876	Genomic Landscape of the Mitochondrial Genome in the United Arab Emirates Native Population.	Genes (Basel) 11(8)	MF437155.1	116	United Arab Emirates	.
MF437154	MF437154.1	Modern	F7694251	L2d1a	L2d1a1a	16569	16569	.	.	Aljasmi 2020	Aljasmi	2020	https://pubmed.ncbi.nlm.nih.gov/32752197/	https://www.mdpi.com/2073-4425/11/8/876	Genomic Landscape of the Mitochondrial Genome in the United Arab Emirates Native Population.	Genes (Basel) 11(8)	MF437154.1	115	United Arab Emirates	.
MF437066	MF437066.1	Modern	F1884419	L3d1a1a1	L3d1a1a1	16567	16567	.	.	Aljasmi 2020	Aljasmi	2020	https://pubmed.ncbi.nlm.nih.gov/32752197/	https://www.mdpi.com/2073-4425/11/8/876	Genomic Landscape of the Mitochondrial Genome in the United Arab Emirates Native Population.	Genes (Basel) 11(8)	MF437066.1	17	United Arab Emirates	.
MF437263	MF437263.1	Modern	F7106302	L3d5	L3d5b1a	16567	16567	.	.	Aljasmi 2020	Aljasmi	2020	https://pubmed.ncbi.nlm.nih.gov/32752197/	https://www.mdpi.com/2073-4425/11/8/876	Genomic Landscape of the Mitochondrial Genome in the United Arab Emirates Native Population.	Genes (Basel) 11(8)	MF437263.1	236	United Arab Emirates	.
MF437075	MF437075.1	Modern	F2370820	L3f1b-C16292T	L3f1b12	16568	16568	.	.	Aljasmi 2020	Aljasmi	2020	https://pubmed.ncbi.nlm.nih.gov/32752197/	https://www.mdpi.com/2073-4425/11/8/876	Genomic Landscape of the Mitochondrial Genome in the United Arab Emirates Native Population.	Genes (Basel) 11(8)	MF437075.1	27	United Arab Emirates	.
MF437255	MF437255.1	Modern	F7694039	L4a2	L4a2b1a	16569	16569	.	.	Aljasmi 2020	Aljasmi	2020	https://pubmed.ncbi.nlm.nih.gov/32752197/	https://www.mdpi.com/2073-4425/11/8/876	Genomic Landscape of the Mitochondrial Genome in the United Arab Emirates Native Population.	Genes (Basel) 11(8)	MF437255.1	226	United Arab Emirates	.
MF437265	MF437265.1	Modern	F1727638	L4b2a	L4b2a3b	16567	16567	.	.	Aljasmi 2020	Aljasmi	2020	https://pubmed.ncbi.nlm.nih.gov/32752197/	https://www.mdpi.com/2073-4425/11/8/876	Genomic Landscape of the Mitochondrial Genome in the United Arab Emirates Native Population.	Genes (Basel) 11(8)	MF437265.1	238	United Arab Emirates	.
MF437139	MF437139.1	Modern	F5029137	L4b2a2	L4b2a2d1a	16569	16569	.	.	Aljasmi 2020	Aljasmi	2020	https://pubmed.ncbi.nlm.nih.gov/32752197/	https://www.mdpi.com/2073-4425/11/8/876	Genomic Landscape of the Mitochondrial Genome in the United Arab Emirates Native Population.	Genes (Basel) 11(8)	MF437139.1	99	United Arab Emirates	.
MF437276	MF437276.1	Modern	F9593403	L4b2a2	L4b2a2d1a	16569	16569	.	.	Aljasmi 2020	Aljasmi	2020	https://pubmed.ncbi.nlm.nih.gov/32752197/	https://www.mdpi.com/2073-4425/11/8/876	Genomic Landscape of the Mitochondrial Genome in the United Arab Emirates Native Population.	Genes (Basel) 11(8)	MF437276.1	249	United Arab Emirates	.
MF437176	MF437176.1	Modern	F9485336	L4b2a2	L4b2a2e1a	16569	16569	.	.	Aljasmi 2020	Aljasmi	2020	https://pubmed.ncbi.nlm.nih.gov/32752197/	https://www.mdpi.com/2073-4425/11/8/876	Genomic Landscape of the Mitochondrial Genome in the United Arab Emirates Native Population.	Genes (Basel) 11(8)	MF437176.1	137	United Arab Emirates	.
MF437215	MF437215.1	Modern	F9802454	M18a	M18a14	16568	16568	.	.	Aljasmi 2020	Aljasmi	2020	https://pubmed.ncbi.nlm.nih.gov/32752197/	https://www.mdpi.com/2073-4425/11/8/876	Genomic Landscape of the Mitochondrial Genome in the United Arab Emirates Native Population.	Genes (Basel) 11(8)	MF437215.1	184	United Arab Emirates	.
MF437169	MF437169.1	Modern	F4493535	M18a	M18a	16569	16569	.	.	Aljasmi 2020	Aljasmi	2020	https://pubmed.ncbi.nlm.nih.gov/32752197/	https://www.mdpi.com/2073-4425/11/8/876	Genomic Landscape of the Mitochondrial Genome in the United Arab Emirates Native Population.	Genes (Basel) 11(8)	MF437169.1	130	United Arab Emirates	.
MF437114	MF437114.1	Modern	F6742085	M18a	M18f^	16569	16569	.	.	Aljasmi 2020	Aljasmi	2020	https://pubmed.ncbi.nlm.nih.gov/32752197/	https://www.mdpi.com/2073-4425/11/8/876	Genomic Landscape of the Mitochondrial Genome in the United Arab Emirates Native Population.	Genes (Basel) 11(8)	MF437114.1	73	United Arab Emirates	.
MF437178	MF437178.1	Modern	F8890777	M1a	M1a	16569	16569	.	.	Aljasmi 2020	Aljasmi	2020	https://pubmed.ncbi.nlm.nih.gov/32752197/	https://www.mdpi.com/2073-4425/11/8/876	Genomic Landscape of the Mitochondrial Genome in the United Arab Emirates Native Population.	Genes (Basel) 11(8)	MF437178.1	139	United Arab Emirates	.
MF437119	MF437119.1	Modern	F6435648	M1a1	M1a1	16569	16569	.	.	Aljasmi 2020	Aljasmi	2020	https://pubmed.ncbi.nlm.nih.gov/32752197/	https://www.mdpi.com/2073-4425/11/8/876	Genomic Landscape of the Mitochondrial Genome in the United Arab Emirates Native Population.	Genes (Basel) 11(8)	MF437119.1	78	United Arab Emirates	.
MF437221	MF437221.1	Modern	F6383708	M1a1b1b	M1a1b1b2	16569	16569	.	.	Aljasmi 2020	Aljasmi	2020	https://pubmed.ncbi.nlm.nih.gov/32752197/	https://www.mdpi.com/2073-4425/11/8/876	Genomic Landscape of the Mitochondrial Genome in the United Arab Emirates Native Population.	Genes (Basel) 11(8)	MF437221.1	191	United Arab Emirates	.
MF437163	MF437163.1	Modern	F9098092	M1a1f	M1a1f2b	16569	16569	.	.	Aljasmi 2020	Aljasmi	2020	https://pubmed.ncbi.nlm.nih.gov/32752197/	https://www.mdpi.com/2073-4425/11/8/876	Genomic Landscape of the Mitochondrial Genome in the United Arab Emirates Native Population.	Genes (Basel) 11(8)	MF437163.1	124	United Arab Emirates	.
MF437087	MF437087.1	Modern	F1211557	M2a1	M2a1e+16224	16569	16569	.	.	Aljasmi 2020	Aljasmi	2020	https://pubmed.ncbi.nlm.nih.gov/32752197/	https://www.mdpi.com/2073-4425/11/8/876	Genomic Landscape of the Mitochondrial Genome in the United Arab Emirates Native Population.	Genes (Basel) 11(8)	MF437087.1	42	United Arab Emirates	.
MF437077	MF437077.1	Modern	F9550224	M30c1	M30c4a	16566	16566	.	.	Aljasmi 2020	Aljasmi	2020	https://pubmed.ncbi.nlm.nih.gov/32752197/	https://www.mdpi.com/2073-4425/11/8/876	Genomic Landscape of the Mitochondrial Genome in the United Arab Emirates Native Population.	Genes (Basel) 11(8)	MF437077.1	29	United Arab Emirates	.
MF437059	MF437059.1	Modern	F3399883	M30c1	M30c5a	16566	16566	.	.	Aljasmi 2020	Aljasmi	2020	https://pubmed.ncbi.nlm.nih.gov/32752197/	https://www.mdpi.com/2073-4425/11/8/876	Genomic Landscape of the Mitochondrial Genome in the United Arab Emirates Native Population.	Genes (Basel) 11(8)	MF437059.1	6	United Arab Emirates	.
MF437278	MF437278.1	Modern	F7995860	M30d1	M30d1c	16567	16567	.	.	Aljasmi 2020	Aljasmi	2020	https://pubmed.ncbi.nlm.nih.gov/32752197/	https://www.mdpi.com/2073-4425/11/8/876	Genomic Landscape of the Mitochondrial Genome in the United Arab Emirates Native Population.	Genes (Basel) 11(8)	MF437278.1	251	United Arab Emirates	.
MF437148	MF437148.1	Modern	F6533097	M35a1	M35a1	16569	16569	.	.	Aljasmi 2020	Aljasmi	2020	https://pubmed.ncbi.nlm.nih.gov/32752197/	https://www.mdpi.com/2073-4425/11/8/876	Genomic Landscape of the Mitochondrial Genome in the United Arab Emirates Native Population.	Genes (Basel) 11(8)	MF437148.1	108	United Arab Emirates	.
MF437072	MF437072.1	Modern	F6533097	M35a1	M35a1	16569	16569	.	.	Aljasmi 2020	Aljasmi	2020	https://pubmed.ncbi.nlm.nih.gov/32752197/	https://www.mdpi.com/2073-4425/11/8/876	Genomic Landscape of the Mitochondrial Genome in the United Arab Emirates Native Population.	Genes (Basel) 11(8)	MF437072.1	23	United Arab Emirates	.
MF437065	MF437065.1	Modern	F3202550	M35a1	M35a1	16571	16571	.	.	Aljasmi 2020	Aljasmi	2020	https://pubmed.ncbi.nlm.nih.gov/32752197/	https://www.mdpi.com/2073-4425/11/8/876	Genomic Landscape of the Mitochondrial Genome in the United Arab Emirates Native Population.	Genes (Basel) 11(8)	MF437065.1	16	United Arab Emirates	.
MF437202	MF437202.1	Modern	F8748345	M37e	M37e3a2a	16569	16569	.	.	Aljasmi 2020	Aljasmi	2020	https://pubmed.ncbi.nlm.nih.gov/32752197/	https://www.mdpi.com/2073-4425/11/8/876	Genomic Landscape of the Mitochondrial Genome in the United Arab Emirates Native Population.	Genes (Basel) 11(8)	MF437202.1	168	United Arab Emirates	.
MF437101	MF437101.1	Modern	F9149133	M3a2	M3a2b1	16569	16569	.	.	Aljasmi 2020	Aljasmi	2020	https://pubmed.ncbi.nlm.nih.gov/32752197/	https://www.mdpi.com/2073-4425/11/8/876	Genomic Landscape of the Mitochondrial Genome in the United Arab Emirates Native Population.	Genes (Basel) 11(8)	MF437101.1	60	United Arab Emirates	.
MF437240	MF437240.1	Modern	F4169717	M3d	M3d4c1	16569	16569	.	.	Aljasmi 2020	Aljasmi	2020	https://pubmed.ncbi.nlm.nih.gov/32752197/	https://www.mdpi.com/2073-4425/11/8/876	Genomic Landscape of the Mitochondrial Genome in the United Arab Emirates Native Population.	Genes (Basel) 11(8)	MF437240.1	211	United Arab Emirates	.
MF437157	MF437157.1	Modern	F6543198	M3d1	M3d1	16569	16569	.	.	Aljasmi 2020	Aljasmi	2020	https://pubmed.ncbi.nlm.nih.gov/32752197/	https://www.mdpi.com/2073-4425/11/8/876	Genomic Landscape of the Mitochondrial Genome in the United Arab Emirates Native Population.	Genes (Basel) 11(8)	MF437157.1	118	United Arab Emirates	.
MF437083	MF437083.1	Modern	F4464109	M49c	M49f	16569	16569	.	.	Aljasmi 2020	Aljasmi	2020	https://pubmed.ncbi.nlm.nih.gov/32752197/	https://www.mdpi.com/2073-4425/11/8/876	Genomic Landscape of the Mitochondrial Genome in the United Arab Emirates Native Population.	Genes (Basel) 11(8)	MF437083.1	37	United Arab Emirates	.
MF437239	MF437239.1	Modern	F7813890	M4a	M4a	16569	16569	.	.	Aljasmi 2020	Aljasmi	2020	https://pubmed.ncbi.nlm.nih.gov/32752197/	https://www.mdpi.com/2073-4425/11/8/876	Genomic Landscape of the Mitochondrial Genome in the United Arab Emirates Native Population.	Genes (Basel) 11(8)	MF437239.1	210	United Arab Emirates	.
MF437246	MF437246.1	Modern	F5276365	M4a	M4a1a4	16569	16569	.	.	Aljasmi 2020	Aljasmi	2020	https://pubmed.ncbi.nlm.nih.gov/32752197/	https://www.mdpi.com/2073-4425/11/8/876	Genomic Landscape of the Mitochondrial Genome in the United Arab Emirates Native Population.	Genes (Basel) 11(8)	MF437246.1	217	United Arab Emirates	.
MF437245	MF437245.1	Modern	F5494215	M5a	M5a1^	16569	16569	.	.	Aljasmi 2020	Aljasmi	2020	https://pubmed.ncbi.nlm.nih.gov/32752197/	https://www.mdpi.com/2073-4425/11/8/876	Genomic Landscape of the Mitochondrial Genome in the United Arab Emirates Native Population.	Genes (Basel) 11(8)	MF437245.1	216	United Arab Emirates	.
MF437217	MF437217.1	Modern	F4992459	M5a2a	M5a2a6	16571	16571	.	.	Aljasmi 2020	Aljasmi	2020	https://pubmed.ncbi.nlm.nih.gov/32752197/	https://www.mdpi.com/2073-4425/11/8/876	Genomic Landscape of the Mitochondrial Genome in the United Arab Emirates Native Population.	Genes (Basel) 11(8)	MF437217.1	186	United Arab Emirates	.
MF437260	MF437260.1	Modern	F6891850	M5a2a	M5a2a5	16567	16567	.	.	Aljasmi 2020	Aljasmi	2020	https://pubmed.ncbi.nlm.nih.gov/32752197/	https://www.mdpi.com/2073-4425/11/8/876	Genomic Landscape of the Mitochondrial Genome in the United Arab Emirates Native Population.	Genes (Basel) 11(8)	MF437260.1	231	United Arab Emirates	.
MF437099	MF437099.1	Modern	F9724692	M66b	M66b1d1	16569	16569	.	.	Aljasmi 2020	Aljasmi	2020	https://pubmed.ncbi.nlm.nih.gov/32752197/	https://www.mdpi.com/2073-4425/11/8/876	Genomic Landscape of the Mitochondrial Genome in the United Arab Emirates Native Population.	Genes (Basel) 11(8)	MF437099.1	58	United Arab Emirates	.
MF437095	MF437095.1	Modern	F1291118	M66b	M66b2	16569	16569	.	.	Aljasmi 2020	Aljasmi	2020	https://pubmed.ncbi.nlm.nih.gov/32752197/	https://www.mdpi.com/2073-4425/11/8/876	Genomic Landscape of the Mitochondrial Genome in the United Arab Emirates Native Population.	Genes (Basel) 11(8)	MF437095.1	53	United Arab Emirates	.
MF437062	MF437062.1	Modern	F9027526	M66b	M66b2b	16569	16569	.	.	Aljasmi 2020	Aljasmi	2020	https://pubmed.ncbi.nlm.nih.gov/32752197/	https://www.mdpi.com/2073-4425/11/8/876	Genomic Landscape of the Mitochondrial Genome in the United Arab Emirates Native Population.	Genes (Basel) 11(8)	MF437062.1	11	United Arab Emirates	.
MF437115	MF437115.1	Modern	F2386164	N1a1a3	N1a1a3i2	16570	16570	.	.	Aljasmi 2020	Aljasmi	2020	https://pubmed.ncbi.nlm.nih.gov/32752197/	https://www.mdpi.com/2073-4425/11/8/876	Genomic Landscape of the Mitochondrial Genome in the United Arab Emirates Native Population.	Genes (Basel) 11(8)	MF437115.1	74	United Arab Emirates	.
MF437094	MF437094.1	Modern	F8796473	N1a3a	N1a3a11	16571	16571	.	.	Aljasmi 2020	Aljasmi	2020	https://pubmed.ncbi.nlm.nih.gov/32752197/	https://www.mdpi.com/2073-4425/11/8/876	Genomic Landscape of the Mitochondrial Genome in the United Arab Emirates Native Population.	Genes (Basel) 11(8)	MF437094.1	52	United Arab Emirates	.
MF437252	MF437252.1	Modern	F3824517	N1a3a	N1a3a31	16569	16569	.	.	Aljasmi 2020	Aljasmi	2020	https://pubmed.ncbi.nlm.nih.gov/32752197/	https://www.mdpi.com/2073-4425/11/8/876	Genomic Landscape of the Mitochondrial Genome in the United Arab Emirates Native Population.	Genes (Basel) 11(8)	MF437252.1	223	United Arab Emirates	.
MF437269	MF437269.1	Modern	F2459575	N1b1a2	N1b1a2d1	16569	16569	.	.	Aljasmi 2020	Aljasmi	2020	https://pubmed.ncbi.nlm.nih.gov/32752197/	https://www.mdpi.com/2073-4425/11/8/876	Genomic Landscape of the Mitochondrial Genome in the United Arab Emirates Native Population.	Genes (Basel) 11(8)	MF437269.1	242	United Arab Emirates	.
MF437211	MF437211.1	Modern	F2459575	N1b1a2	N1b1a2d1	16569	16569	.	.	Aljasmi 2020	Aljasmi	2020	https://pubmed.ncbi.nlm.nih.gov/32752197/	https://www.mdpi.com/2073-4425/11/8/876	Genomic Landscape of the Mitochondrial Genome in the United Arab Emirates Native Population.	Genes (Basel) 11(8)	MF437211.1	179	United Arab Emirates	.
MF437136	MF437136.1	Modern	F6477286	R0a-60.1T	R0a5a4	16570	16570	.	.	Aljasmi 2020	Aljasmi	2020	https://pubmed.ncbi.nlm.nih.gov/32752197/	https://www.mdpi.com/2073-4425/11/8/876	Genomic Landscape of the Mitochondrial Genome in the United Arab Emirates Native Population.	Genes (Basel) 11(8)	MF437136.1	96	United Arab Emirates	.
MF437107	MF437107.1	Modern	F2322670	R0a-60.1T	R0a10c	16570	16570	.	.	Aljasmi 2020	Aljasmi	2020	https://pubmed.ncbi.nlm.nih.gov/32752197/	https://www.mdpi.com/2073-4425/11/8/876	Genomic Landscape of the Mitochondrial Genome in the United Arab Emirates Native Population.	Genes (Basel) 11(8)	MF437107.1	66	United Arab Emirates	.
MF437108	MF437108.1	Modern	F2708605	R0a1a	R0a1a	16569	16569	.	.	Aljasmi 2020	Aljasmi	2020	https://pubmed.ncbi.nlm.nih.gov/32752197/	https://www.mdpi.com/2073-4425/11/8/876	Genomic Landscape of the Mitochondrial Genome in the United Arab Emirates Native Population.	Genes (Basel) 11(8)	MF437108.1	67	United Arab Emirates	.
MF437182	MF437182.1	Modern	F4370448	R0a1a	R0a1a28	16569	16569	.	.	Aljasmi 2020	Aljasmi	2020	https://pubmed.ncbi.nlm.nih.gov/32752197/	https://www.mdpi.com/2073-4425/11/8/876	Genomic Landscape of the Mitochondrial Genome in the United Arab Emirates Native Population.	Genes (Basel) 11(8)	MF437182.1	145	United Arab Emirates	.
MF437103	MF437103.1	Modern	F4370448	R0a1a	R0a1a28	16569	16569	.	.	Aljasmi 2020	Aljasmi	2020	https://pubmed.ncbi.nlm.nih.gov/32752197/	https://www.mdpi.com/2073-4425/11/8/876	Genomic Landscape of the Mitochondrial Genome in the United Arab Emirates Native Population.	Genes (Basel) 11(8)	MF437103.1	62	United Arab Emirates	.
MF437141	MF437141.1	Modern	F8417446	R0a1a	R0a1a28	16569	16569	.	.	Aljasmi 2020	Aljasmi	2020	https://pubmed.ncbi.nlm.nih.gov/32752197/	https://www.mdpi.com/2073-4425/11/8/876	Genomic Landscape of the Mitochondrial Genome in the United Arab Emirates Native Population.	Genes (Basel) 11(8)	MF437141.1	101	United Arab Emirates	.
MF437231	MF437231.1	Modern	F7103735	R0a1a	R0a1a5a	16569	16569	.	.	Aljasmi 2020	Aljasmi	2020	https://pubmed.ncbi.nlm.nih.gov/32752197/	https://www.mdpi.com/2073-4425/11/8/876	Genomic Landscape of the Mitochondrial Genome in the United Arab Emirates Native Population.	Genes (Basel) 11(8)	MF437231.1	201	United Arab Emirates	.
MF437080	MF437080.1	Modern	F7103735	R0a1a	R0a1a5a	16569	16569	.	.	Aljasmi 2020	Aljasmi	2020	https://pubmed.ncbi.nlm.nih.gov/32752197/	https://www.mdpi.com/2073-4425/11/8/876	Genomic Landscape of the Mitochondrial Genome in the United Arab Emirates Native Population.	Genes (Basel) 11(8)	MF437080.1	33	United Arab Emirates	.
MF437218	MF437218.1	Modern	F2165592	R0a1a	R0a1a5a	16569	16569	.	.	Aljasmi 2020	Aljasmi	2020	https://pubmed.ncbi.nlm.nih.gov/32752197/	https://www.mdpi.com/2073-4425/11/8/876	Genomic Landscape of the Mitochondrial Genome in the United Arab Emirates Native Population.	Genes (Basel) 11(8)	MF437218.1	188	United Arab Emirates	.
MF437118	MF437118.1	Modern	F2165592	R0a1a	R0a1a5a	16569	16569	.	.	Aljasmi 2020	Aljasmi	2020	https://pubmed.ncbi.nlm.nih.gov/32752197/	https://www.mdpi.com/2073-4425/11/8/876	Genomic Landscape of the Mitochondrial Genome in the United Arab Emirates Native Population.	Genes (Basel) 11(8)	MF437118.1	77	United Arab Emirates	.
MF437207	MF437207.1	Modern	F1775413	R0a1a	R0a1a13b1	16569	16569	.	.	Aljasmi 2020	Aljasmi	2020	https://pubmed.ncbi.nlm.nih.gov/32752197/	https://www.mdpi.com/2073-4425/11/8/876	Genomic Landscape of the Mitochondrial Genome in the United Arab Emirates Native Population.	Genes (Basel) 11(8)	MF437207.1	173	United Arab Emirates	.
MF437220	MF437220.1	Modern	F1811220	R0a1a	R0a1a41	16569	16569	.	.	Aljasmi 2020	Aljasmi	2020	https://pubmed.ncbi.nlm.nih.gov/32752197/	https://www.mdpi.com/2073-4425/11/8/876	Genomic Landscape of the Mitochondrial Genome in the United Arab Emirates Native Population.	Genes (Basel) 11(8)	MF437220.1	190	United Arab Emirates	.
MF437068	MF437068.1	Modern	F4592150	R0a1a	R0a1a18a	16569	16569	.	.	Aljasmi 2020	Aljasmi	2020	https://pubmed.ncbi.nlm.nih.gov/32752197/	https://www.mdpi.com/2073-4425/11/8/876	Genomic Landscape of the Mitochondrial Genome in the United Arab Emirates Native Population.	Genes (Basel) 11(8)	MF437068.1	19	United Arab Emirates	.
MF437282	MF437282.1	Modern	F7780080	R0a1a	R0a1a18a	16571	16571	.	.	Aljasmi 2020	Aljasmi	2020	https://pubmed.ncbi.nlm.nih.gov/32752197/	https://www.mdpi.com/2073-4425/11/8/876	Genomic Landscape of the Mitochondrial Genome in the United Arab Emirates Native Population.	Genes (Basel) 11(8)	MF437282.1	256	United Arab Emirates	.
MF437123	MF437123.1	Modern	F6859108	R0a2c	R0a2c2a	16570	16570	.	.	Aljasmi 2020	Aljasmi	2020	https://pubmed.ncbi.nlm.nih.gov/32752197/	https://www.mdpi.com/2073-4425/11/8/876	Genomic Landscape of the Mitochondrial Genome in the United Arab Emirates Native Population.	Genes (Basel) 11(8)	MF437123.1	82	United Arab Emirates	.
MF437112	MF437112.1	Modern	F1672476	R0a2f	R0a2f2+16519	16571	16571	.	.	Aljasmi 2020	Aljasmi	2020	https://pubmed.ncbi.nlm.nih.gov/32752197/	https://www.mdpi.com/2073-4425/11/8/876	Genomic Landscape of the Mitochondrial Genome in the United Arab Emirates Native Population.	Genes (Basel) 11(8)	MF437112.1	71	United Arab Emirates	.
MF437196	MF437196.1	Modern	F1217994	R0a2f1b	R0a2f1b	16570	16570	.	.	Aljasmi 2020	Aljasmi	2020	https://pubmed.ncbi.nlm.nih.gov/32752197/	https://www.mdpi.com/2073-4425/11/8/876	Genomic Landscape of the Mitochondrial Genome in the United Arab Emirates Native Population.	Genes (Basel) 11(8)	MF437196.1	162	United Arab Emirates	.
MF437088	MF437088.1	Modern	F4831343	R0a2h	R0a2h1b1a	16570	16570	.	.	Aljasmi 2020	Aljasmi	2020	https://pubmed.ncbi.nlm.nih.gov/32752197/	https://www.mdpi.com/2073-4425/11/8/876	Genomic Landscape of the Mitochondrial Genome in the United Arab Emirates Native Population.	Genes (Basel) 11(8)	MF437088.1	44	United Arab Emirates	.
MF437270	MF437270.1	Modern	F9670181	R0a2h	R0a2h1b1a	16570	16570	.	.	Aljasmi 2020	Aljasmi	2020	https://pubmed.ncbi.nlm.nih.gov/32752197/	https://www.mdpi.com/2073-4425/11/8/876	Genomic Landscape of the Mitochondrial Genome in the United Arab Emirates Native Population.	Genes (Basel) 11(8)	MF437270.1	243	United Arab Emirates	.
MF437090	MF437090.1	Modern	F7234732	R0a2j	R0a2j2a	16570	16570	.	.	Aljasmi 2020	Aljasmi	2020	https://pubmed.ncbi.nlm.nih.gov/32752197/	https://www.mdpi.com/2073-4425/11/8/876	Genomic Landscape of the Mitochondrial Genome in the United Arab Emirates Native Population.	Genes (Basel) 11(8)	MF437090.1	48	United Arab Emirates	.
MF437273	MF437273.1	Modern	F7973754	R0a2j	R0a2j2a	16570	16570	.	.	Aljasmi 2020	Aljasmi	2020	https://pubmed.ncbi.nlm.nih.gov/32752197/	https://www.mdpi.com/2073-4425/11/8/876	Genomic Landscape of the Mitochondrial Genome in the United Arab Emirates Native Population.	Genes (Basel) 11(8)	MF437273.1	246	United Arab Emirates	.
MF437145	MF437145.1	Modern	F2304712	R0a2j	R0a2j2a1	16570	16570	.	.	Aljasmi 2020	Aljasmi	2020	https://pubmed.ncbi.nlm.nih.gov/32752197/	https://www.mdpi.com/2073-4425/11/8/876	Genomic Landscape of the Mitochondrial Genome in the United Arab Emirates Native Population.	Genes (Basel) 11(8)	MF437145.1	105	United Arab Emirates	.
MF437129	MF437129.1	Modern	F2304712	R0a2j	R0a2j2a1	16570	16570	.	.	Aljasmi 2020	Aljasmi	2020	https://pubmed.ncbi.nlm.nih.gov/32752197/	https://www.mdpi.com/2073-4425/11/8/876	Genomic Landscape of the Mitochondrial Genome in the United Arab Emirates Native Population.	Genes (Basel) 11(8)	MF437129.1	88	United Arab Emirates	.
MF437064	MF437064.1	Modern	F2654759	R0a2n	R0a2s	16568	16568	.	.	Aljasmi 2020	Aljasmi	2020	https://pubmed.ncbi.nlm.nih.gov/32752197/	https://www.mdpi.com/2073-4425/11/8/876	Genomic Landscape of the Mitochondrial Genome in the United Arab Emirates Native Population.	Genes (Basel) 11(8)	MF437064.1	14	United Arab Emirates	.
MF437142	MF437142.1	Modern	F8953464	R2d	R2d	16569	16569	.	.	Aljasmi 2020	Aljasmi	2020	https://pubmed.ncbi.nlm.nih.gov/32752197/	https://www.mdpi.com/2073-4425/11/8/876	Genomic Landscape of the Mitochondrial Genome in the United Arab Emirates Native Population.	Genes (Basel) 11(8)	MF437142.1	102	United Arab Emirates	.
MF437257	MF437257.1	Modern	F6654101	R2d	R2d	16569	16569	.	.	Aljasmi 2020	Aljasmi	2020	https://pubmed.ncbi.nlm.nih.gov/32752197/	https://www.mdpi.com/2073-4425/11/8/876	Genomic Landscape of the Mitochondrial Genome in the United Arab Emirates Native Population.	Genes (Basel) 11(8)	MF437257.1	228	United Arab Emirates	.
MF437193	MF437193.1	Modern	F9849884	R2d	R2d	16569	16569	.	.	Aljasmi 2020	Aljasmi	2020	https://pubmed.ncbi.nlm.nih.gov/32752197/	https://www.mdpi.com/2073-4425/11/8/876	Genomic Landscape of the Mitochondrial Genome in the United Arab Emirates Native Population.	Genes (Basel) 11(8)	MF437193.1	156	United Arab Emirates	.
MF437122	MF437122.1	Modern	F4441374	R30a1a	R30a1a1	16567	16567	.	.	Aljasmi 2020	Aljasmi	2020	https://pubmed.ncbi.nlm.nih.gov/32752197/	https://www.mdpi.com/2073-4425/11/8/876	Genomic Landscape of the Mitochondrial Genome in the United Arab Emirates Native Population.	Genes (Basel) 11(8)	MF437122.1	81	United Arab Emirates	.
MF437223	MF437223.1	Modern	F6141208	R30b1	R30b1c	16568	16568	.	.	Aljasmi 2020	Aljasmi	2020	https://pubmed.ncbi.nlm.nih.gov/32752197/	https://www.mdpi.com/2073-4425/11/8/876	Genomic Landscape of the Mitochondrial Genome in the United Arab Emirates Native Population.	Genes (Basel) 11(8)	MF437223.1	193	United Arab Emirates	.
MF437181	MF437181.1	Modern	F3203167	R5a2	R5a2i1	16567	16567	.	.	Aljasmi 2020	Aljasmi	2020	https://pubmed.ncbi.nlm.nih.gov/32752197/	https://www.mdpi.com/2073-4425/11/8/876	Genomic Landscape of the Mitochondrial Genome in the United Arab Emirates Native Population.	Genes (Basel) 11(8)	MF437181.1	144	United Arab Emirates	.
MF437280	MF437280.1	Modern	F7172562	R5a2b	R5a2l4	16568	16568	.	.	Aljasmi 2020	Aljasmi	2020	https://pubmed.ncbi.nlm.nih.gov/32752197/	https://www.mdpi.com/2073-4425/11/8/876	Genomic Landscape of the Mitochondrial Genome in the United Arab Emirates Native Population.	Genes (Basel) 11(8)	MF437280.1	253	United Arab Emirates	.
MF437130	MF437130.1	Modern	F6507310	T1a1	T1a1d'hz	16569	16569	.	.	Aljasmi 2020	Aljasmi	2020	https://pubmed.ncbi.nlm.nih.gov/32752197/	https://www.mdpi.com/2073-4425/11/8/876	Genomic Landscape of the Mitochondrial Genome in the United Arab Emirates Native Population.	Genes (Basel) 11(8)	MF437130.1	89	United Arab Emirates	.
MF437243	MF437243.1	Modern	F7888207	T1a7	T1a7a	16569	16569	.	.	Aljasmi 2020	Aljasmi	2020	https://pubmed.ncbi.nlm.nih.gov/32752197/	https://www.mdpi.com/2073-4425/11/8/876	Genomic Landscape of the Mitochondrial Genome in the United Arab Emirates Native Population.	Genes (Basel) 11(8)	MF437243.1	214	United Arab Emirates	.
MF437222	MF437222.1	Modern	F1400955	T2	T2o2	16569	16569	.	.	Aljasmi 2020	Aljasmi	2020	https://pubmed.ncbi.nlm.nih.gov/32752197/	https://www.mdpi.com/2073-4425/11/8/876	Genomic Landscape of the Mitochondrial Genome in the United Arab Emirates Native Population.	Genes (Basel) 11(8)	MF437222.1	192	United Arab Emirates	.
MF437144	MF437144.1	Modern	F7148592	T2	T2o1	16569	16569	.	.	Aljasmi 2020	Aljasmi	2020	https://pubmed.ncbi.nlm.nih.gov/32752197/	https://www.mdpi.com/2073-4425/11/8/876	Genomic Landscape of the Mitochondrial Genome in the United Arab Emirates Native Population.	Genes (Basel) 11(8)	MF437144.1	104	United Arab Emirates	.
MF437168	MF437168.1	Modern	F8890200	T2a1b2b	T2a1b2b1c1	16569	16569	.	.	Aljasmi 2020	Aljasmi	2020	https://pubmed.ncbi.nlm.nih.gov/32752197/	https://www.mdpi.com/2073-4425/11/8/876	Genomic Landscape of the Mitochondrial Genome in the United Arab Emirates Native Population.	Genes (Basel) 11(8)	MF437168.1	129	United Arab Emirates	.
MF437204	MF437204.1	Modern	F3322115	T2b	T2b128a2	16569	16569	.	.	Aljasmi 2020	Aljasmi	2020	https://pubmed.ncbi.nlm.nih.gov/32752197/	https://www.mdpi.com/2073-4425/11/8/876	Genomic Landscape of the Mitochondrial Genome in the United Arab Emirates Native Population.	Genes (Basel) 11(8)	MF437204.1	170	United Arab Emirates	.
MF437127	MF437127.1	Modern	F4964993	T2b4h	T2b4h	16569	16569	.	.	Aljasmi 2020	Aljasmi	2020	https://pubmed.ncbi.nlm.nih.gov/32752197/	https://www.mdpi.com/2073-4425/11/8/876	Genomic Landscape of the Mitochondrial Genome in the United Arab Emirates Native Population.	Genes (Basel) 11(8)	MF437127.1	86	United Arab Emirates	.
MF437279	MF437279.1	Modern	F6120228	T2c1c	T2c1c10a1	16569	16569	.	.	Aljasmi 2020	Aljasmi	2020	https://pubmed.ncbi.nlm.nih.gov/32752197/	https://www.mdpi.com/2073-4425/11/8/876	Genomic Landscape of the Mitochondrial Genome in the United Arab Emirates Native Population.	Genes (Basel) 11(8)	MF437279.1	252	United Arab Emirates	.
MF437285	MF437285.1	Modern	F8887248	T2c1c	T2c1c10a2	16569	16569	.	.	Aljasmi 2020	Aljasmi	2020	https://pubmed.ncbi.nlm.nih.gov/32752197/	https://www.mdpi.com/2073-4425/11/8/876	Genomic Landscape of the Mitochondrial Genome in the United Arab Emirates Native Population.	Genes (Basel) 11(8)	MF437285.1	260	United Arab Emirates	.
MF437198	MF437198.1	Modern	F8887248	T2c1c	T2c1c10a2	16569	16569	.	.	Aljasmi 2020	Aljasmi	2020	https://pubmed.ncbi.nlm.nih.gov/32752197/	https://www.mdpi.com/2073-4425/11/8/876	Genomic Landscape of the Mitochondrial Genome in the United Arab Emirates Native Population.	Genes (Basel) 11(8)	MF437198.1	164	United Arab Emirates	.
MF437197	MF437197.1	Modern	F8887248	T2c1c	T2c1c10a2	16569	16569	.	.	Aljasmi 2020	Aljasmi	2020	https://pubmed.ncbi.nlm.nih.gov/32752197/	https://www.mdpi.com/2073-4425/11/8/876	Genomic Landscape of the Mitochondrial Genome in the United Arab Emirates Native Population.	Genes (Basel) 11(8)	MF437197.1	163	United Arab Emirates	.
MF437208	MF437208.1	Modern	F8375229	T2c1c	T2c1c8a	16569	16569	.	.	Aljasmi 2020	Aljasmi	2020	https://pubmed.ncbi.nlm.nih.gov/32752197/	https://www.mdpi.com/2073-4425/11/8/876	Genomic Landscape of the Mitochondrial Genome in the United Arab Emirates Native Population.	Genes (Basel) 11(8)	MF437208.1	174	United Arab Emirates	.
MF437096	MF437096.1	Modern	F6073498	T2g1a	T2g1a9	16569	16569	.	.	Aljasmi 2020	Aljasmi	2020	https://pubmed.ncbi.nlm.nih.gov/32752197/	https://www.mdpi.com/2073-4425/11/8/876	Genomic Landscape of the Mitochondrial Genome in the United Arab Emirates Native Population.	Genes (Basel) 11(8)	MF437096.1	54	United Arab Emirates	.
MF437170	MF437170.1	Modern	F2936725	T2g1b	T2g1b1b	16567	16567	.	.	Aljasmi 2020	Aljasmi	2020	https://pubmed.ncbi.nlm.nih.gov/32752197/	https://www.mdpi.com/2073-4425/11/8/876	Genomic Landscape of the Mitochondrial Genome in the United Arab Emirates Native Population.	Genes (Basel) 11(8)	MF437170.1	131	United Arab Emirates	.
MF437250	MF437250.1	Modern	F4235629	U1a1	U1a1e1	16567	16567	.	.	Aljasmi 2020	Aljasmi	2020	https://pubmed.ncbi.nlm.nih.gov/32752197/	https://www.mdpi.com/2073-4425/11/8/876	Genomic Landscape of the Mitochondrial Genome in the United Arab Emirates Native Population.	Genes (Basel) 11(8)	MF437250.1	221	United Arab Emirates	.
MF437189	MF437189.1	Modern	F4235629	U1a1	U1a1e1	16567	16567	.	.	Aljasmi 2020	Aljasmi	2020	https://pubmed.ncbi.nlm.nih.gov/32752197/	https://www.mdpi.com/2073-4425/11/8/876	Genomic Landscape of the Mitochondrial Genome in the United Arab Emirates Native Population.	Genes (Basel) 11(8)	MF437189.1	152	United Arab Emirates	.
MF437190	MF437190.1	Modern	F4793506	U1a1	U1a1e1	16567	16567	.	.	Aljasmi 2020	Aljasmi	2020	https://pubmed.ncbi.nlm.nih.gov/32752197/	https://www.mdpi.com/2073-4425/11/8/876	Genomic Landscape of the Mitochondrial Genome in the United Arab Emirates Native Population.	Genes (Basel) 11(8)	MF437190.1	153	United Arab Emirates	.
MF437242	MF437242.1	Modern	F5563634	U1a1	U1a1e1a	16567	16567	.	.	Aljasmi 2020	Aljasmi	2020	https://pubmed.ncbi.nlm.nih.gov/32752197/	https://www.mdpi.com/2073-4425/11/8/876	Genomic Landscape of the Mitochondrial Genome in the United Arab Emirates Native Population.	Genes (Basel) 11(8)	MF437242.1	213	United Arab Emirates	.
MF437137	MF437137.1	Modern	F4563561	U1a1b	U1a1j	16569	16569	.	.	Aljasmi 2020	Aljasmi	2020	https://pubmed.ncbi.nlm.nih.gov/32752197/	https://www.mdpi.com/2073-4425/11/8/876	Genomic Landscape of the Mitochondrial Genome in the United Arab Emirates Native Population.	Genes (Basel) 11(8)	MF437137.1	97	United Arab Emirates	.
MF437135	MF437135.1	Modern	F5627173	U1a1d	U1a1d1c	16569	16569	.	.	Aljasmi 2020	Aljasmi	2020	https://pubmed.ncbi.nlm.nih.gov/32752197/	https://www.mdpi.com/2073-4425/11/8/876	Genomic Landscape of the Mitochondrial Genome in the United Arab Emirates Native Population.	Genes (Basel) 11(8)	MF437135.1	95	United Arab Emirates	.
MF437058	MF437058.1	Modern	F2085691	U1b2	U1b2	16569	16569	.	.	Aljasmi 2020	Aljasmi	2020	https://pubmed.ncbi.nlm.nih.gov/32752197/	https://www.mdpi.com/2073-4425/11/8/876	Genomic Landscape of the Mitochondrial Genome in the United Arab Emirates Native Population.	Genes (Basel) 11(8)	MF437058.1	5	United Arab Emirates	.
MF437086	MF437086.1	Modern	F1285773	U2b1	U2b1b	16569	16569	.	.	Aljasmi 2020	Aljasmi	2020	https://pubmed.ncbi.nlm.nih.gov/32752197/	https://www.mdpi.com/2073-4425/11/8/876	Genomic Landscape of the Mitochondrial Genome in the United Arab Emirates Native Population.	Genes (Basel) 11(8)	MF437086.1	40	United Arab Emirates	.
MF437184	MF437184.1	Modern	F1528963	U2b2	U2b2k2	16569	16569	.	.	Aljasmi 2020	Aljasmi	2020	https://pubmed.ncbi.nlm.nih.gov/32752197/	https://www.mdpi.com/2073-4425/11/8/876	Genomic Landscape of the Mitochondrial Genome in the United Arab Emirates Native Population.	Genes (Basel) 11(8)	MF437184.1	147	United Arab Emirates	.
MF437120	MF437120.1	Modern	F1528963	U2b2	U2b2k2	16569	16569	.	.	Aljasmi 2020	Aljasmi	2020	https://pubmed.ncbi.nlm.nih.gov/32752197/	https://www.mdpi.com/2073-4425/11/8/876	Genomic Landscape of the Mitochondrial Genome in the United Arab Emirates Native Population.	Genes (Basel) 11(8)	MF437120.1	79	United Arab Emirates	.
MF437074	MF437074.1	Modern	F1528963	U2b2	U2b2k2	16569	16569	.	.	Aljasmi 2020	Aljasmi	2020	https://pubmed.ncbi.nlm.nih.gov/32752197/	https://www.mdpi.com/2073-4425/11/8/876	Genomic Landscape of the Mitochondrial Genome in the United Arab Emirates Native Population.	Genes (Basel) 11(8)	MF437074.1	25	United Arab Emirates	.
MF437091	MF437091.1	Modern	F3256667	U2c1	U2c1g^	16569	16569	.	.	Aljasmi 2020	Aljasmi	2020	https://pubmed.ncbi.nlm.nih.gov/32752197/	https://www.mdpi.com/2073-4425/11/8/876	Genomic Landscape of the Mitochondrial Genome in the United Arab Emirates Native Population.	Genes (Basel) 11(8)	MF437091.1	49	United Arab Emirates	.
MF437125	MF437125.1	Modern	F6126348	U2c1a	U2c1a6a	16569	16569	.	.	Aljasmi 2020	Aljasmi	2020	https://pubmed.ncbi.nlm.nih.gov/32752197/	https://www.mdpi.com/2073-4425/11/8/876	Genomic Landscape of the Mitochondrial Genome in the United Arab Emirates Native Population.	Genes (Basel) 11(8)	MF437125.1	84	United Arab Emirates	.
MF437195	MF437195.1	Modern	F3051503	U2e1b	U2e1b3a2^	16573	16573	.	.	Aljasmi 2020	Aljasmi	2020	https://pubmed.ncbi.nlm.nih.gov/32752197/	https://www.mdpi.com/2073-4425/11/8/876	Genomic Landscape of the Mitochondrial Genome in the United Arab Emirates Native Population.	Genes (Basel) 11(8)	MF437195.1	161	United Arab Emirates	.
MF437249	MF437249.1	Modern	F9357700	U2e1f1	U2e1f3	16571	16571	.	.	Aljasmi 2020	Aljasmi	2020	https://pubmed.ncbi.nlm.nih.gov/32752197/	https://www.mdpi.com/2073-4425/11/8/876	Genomic Landscape of the Mitochondrial Genome in the United Arab Emirates Native Population.	Genes (Basel) 11(8)	MF437249.1	220	United Arab Emirates	.
MF437233	MF437233.1	Modern	F8278809	U2e1f1	U2e1f3	16573	16573	.	.	Aljasmi 2020	Aljasmi	2020	https://pubmed.ncbi.nlm.nih.gov/32752197/	https://www.mdpi.com/2073-4425/11/8/876	Genomic Landscape of the Mitochondrial Genome in the United Arab Emirates Native Population.	Genes (Basel) 11(8)	MF437233.1	203	United Arab Emirates	.
MF437055	MF437055.1	Modern	F5780460	U2e1f1	U2e1f3	16571	16571	.	.	Aljasmi 2020	Aljasmi	2020	https://pubmed.ncbi.nlm.nih.gov/32752197/	https://www.mdpi.com/2073-4425/11/8/876	Genomic Landscape of the Mitochondrial Genome in the United Arab Emirates Native Population.	Genes (Basel) 11(8)	MF437055.1	2	United Arab Emirates	.
MF437078	MF437078.1	Modern	F3464808	U2e1f1	U2e1f3	16571	16571	.	.	Aljasmi 2020	Aljasmi	2020	https://pubmed.ncbi.nlm.nih.gov/32752197/	https://www.mdpi.com/2073-4425/11/8/876	Genomic Landscape of the Mitochondrial Genome in the United Arab Emirates Native Population.	Genes (Basel) 11(8)	MF437078.1	30	United Arab Emirates	.
MF437234	MF437234.1	Modern	F4563157	U2e1f1	U2e1f3	16573	16573	.	.	Aljasmi 2020	Aljasmi	2020	https://pubmed.ncbi.nlm.nih.gov/32752197/	https://www.mdpi.com/2073-4425/11/8/876	Genomic Landscape of the Mitochondrial Genome in the United Arab Emirates Native Population.	Genes (Basel) 11(8)	MF437234.1	205	United Arab Emirates	.
MF437254	MF437254.1	Modern	F4615146	U3a2a1	U3a2a4b1	16569	16569	.	.	Aljasmi 2020	Aljasmi	2020	https://pubmed.ncbi.nlm.nih.gov/32752197/	https://www.mdpi.com/2073-4425/11/8/876	Genomic Landscape of the Mitochondrial Genome in the United Arab Emirates Native Population.	Genes (Basel) 11(8)	MF437254.1	225	United Arab Emirates	.
MF437236	MF437236.1	Modern	F4615146	U3a2a1	U3a2a4b1	16569	16569	.	.	Aljasmi 2020	Aljasmi	2020	https://pubmed.ncbi.nlm.nih.gov/32752197/	https://www.mdpi.com/2073-4425/11/8/876	Genomic Landscape of the Mitochondrial Genome in the United Arab Emirates Native Population.	Genes (Basel) 11(8)	MF437236.1	207	United Arab Emirates	.
MF437241	MF437241.1	Modern	F1056849	U3b1	U3b1c2c1	16569	16569	.	.	Aljasmi 2020	Aljasmi	2020	https://pubmed.ncbi.nlm.nih.gov/32752197/	https://www.mdpi.com/2073-4425/11/8/876	Genomic Landscape of the Mitochondrial Genome in the United Arab Emirates Native Population.	Genes (Basel) 11(8)	MF437241.1	212	United Arab Emirates	.
MF437226	MF437226.1	Modern	F9004448	U3b1a	U3b1a3+9083	16569	16569	.	.	Aljasmi 2020	Aljasmi	2020	https://pubmed.ncbi.nlm.nih.gov/32752197/	https://www.mdpi.com/2073-4425/11/8/876	Genomic Landscape of the Mitochondrial Genome in the United Arab Emirates Native Population.	Genes (Basel) 11(8)	MF437226.1	196	United Arab Emirates	.
MF437188	MF437188.1	Modern	F5311235	U4c1	U4c1aq	16571	16571	.	.	Aljasmi 2020	Aljasmi	2020	https://pubmed.ncbi.nlm.nih.gov/32752197/	https://www.mdpi.com/2073-4425/11/8/876	Genomic Landscape of the Mitochondrial Genome in the United Arab Emirates Native Population.	Genes (Basel) 11(8)	MF437188.1	151	United Arab Emirates	.
MF437106	MF437106.1	Modern	F3649492	U5b2a1a-T16311C!	U5b2a1a4	16569	16569	.	.	Aljasmi 2020	Aljasmi	2020	https://pubmed.ncbi.nlm.nih.gov/32752197/	https://www.mdpi.com/2073-4425/11/8/876	Genomic Landscape of the Mitochondrial Genome in the United Arab Emirates Native Population.	Genes (Basel) 11(8)	MF437106.1	65	United Arab Emirates	.
MF437069	MF437069.1	Modern	F5916169	U6a	U6a10	16569	16569	.	.	Aljasmi 2020	Aljasmi	2020	https://pubmed.ncbi.nlm.nih.gov/32752197/	https://www.mdpi.com/2073-4425/11/8/876	Genomic Landscape of the Mitochondrial Genome in the United Arab Emirates Native Population.	Genes (Basel) 11(8)	MF437069.1	20	United Arab Emirates	.
MF437131	MF437131.1	Modern	F4707214	U6a2b1	U6a2b1^	16569	16569	.	.	Aljasmi 2020	Aljasmi	2020	https://pubmed.ncbi.nlm.nih.gov/32752197/	https://www.mdpi.com/2073-4425/11/8/876	Genomic Landscape of the Mitochondrial Genome in the United Arab Emirates Native Population.	Genes (Basel) 11(8)	MF437131.1	90	United Arab Emirates	.
MF437201	MF437201.1	Modern	F1949015	U7a2	U7a2f	16567	16567	.	.	Aljasmi 2020	Aljasmi	2020	https://pubmed.ncbi.nlm.nih.gov/32752197/	https://www.mdpi.com/2073-4425/11/8/876	Genomic Landscape of the Mitochondrial Genome in the United Arab Emirates Native Population.	Genes (Basel) 11(8)	MF437201.1	167	United Arab Emirates	.
MF437124	MF437124.1	Modern	F3272653	U7a3b	U7a3b5a	16567	16567	.	.	Aljasmi 2020	Aljasmi	2020	https://pubmed.ncbi.nlm.nih.gov/32752197/	https://www.mdpi.com/2073-4425/11/8/876	Genomic Landscape of the Mitochondrial Genome in the United Arab Emirates Native Population.	Genes (Basel) 11(8)	MF437124.1	83	United Arab Emirates	.
MF437159	MF437159.1	Modern	F6847869	U7a3b	U7a3b2a2	16567	16567	.	.	Aljasmi 2020	Aljasmi	2020	https://pubmed.ncbi.nlm.nih.gov/32752197/	https://www.mdpi.com/2073-4425/11/8/876	Genomic Landscape of the Mitochondrial Genome in the United Arab Emirates Native Population.	Genes (Basel) 11(8)	MF437159.1	120	United Arab Emirates	.
MF437151	MF437151.1	Modern	F9677933	U9a	U9a2c1+16291	16569	16569	.	.	Aljasmi 2020	Aljasmi	2020	https://pubmed.ncbi.nlm.nih.gov/32752197/	https://www.mdpi.com/2073-4425/11/8/876	Genomic Landscape of the Mitochondrial Genome in the United Arab Emirates Native Population.	Genes (Basel) 11(8)	MF437151.1	112	United Arab Emirates	.
MF437149	MF437149.1	Modern	F9677933	U9a	U9a2c1+16291	16569	16569	.	.	Aljasmi 2020	Aljasmi	2020	https://pubmed.ncbi.nlm.nih.gov/32752197/	https://www.mdpi.com/2073-4425/11/8/876	Genomic Landscape of the Mitochondrial Genome in the United Arab Emirates Native Population.	Genes (Basel) 11(8)	MF437149.1	110	United Arab Emirates	.
MF437116	MF437116.1	Modern	F9298336	U9a	U9a3a	16569	16569	.	.	Aljasmi 2020	Aljasmi	2020	https://pubmed.ncbi.nlm.nih.gov/32752197/	https://www.mdpi.com/2073-4425/11/8/876	Genomic Landscape of the Mitochondrial Genome in the United Arab Emirates Native Population.	Genes (Basel) 11(8)	MF437116.1	75	United Arab Emirates	.
MF437117	MF437117.1	Modern	F9373606	U9b	U9b2a1	16571	16571	.	.	Aljasmi 2020	Aljasmi	2020	https://pubmed.ncbi.nlm.nih.gov/32752197/	https://www.mdpi.com/2073-4425/11/8/876	Genomic Landscape of the Mitochondrial Genome in the United Arab Emirates Native Population.	Genes (Basel) 11(8)	MF437117.1	76	United Arab Emirates	.
MF437187	MF437187.1	Modern	F2164157	U9b	U9b2a1	16573	16573	.	.	Aljasmi 2020	Aljasmi	2020	https://pubmed.ncbi.nlm.nih.gov/32752197/	https://www.mdpi.com/2073-4425/11/8/876	Genomic Landscape of the Mitochondrial Genome in the United Arab Emirates Native Population.	Genes (Basel) 11(8)	MF437187.1	150	United Arab Emirates	.
MF437076	MF437076.1	Modern	F5410109	W6	W6f	16569	16569	.	.	Aljasmi 2020	Aljasmi	2020	https://pubmed.ncbi.nlm.nih.gov/32752197/	https://www.mdpi.com/2073-4425/11/8/876	Genomic Landscape of the Mitochondrial Genome in the United Arab Emirates Native Population.	Genes (Basel) 11(8)	MF437076.1	28	United Arab Emirates	.
MF437126	MF437126.1	Modern	F6120470	X2m'n	X2az1+152	16569	16569	.	.	Aljasmi 2020	Aljasmi	2020	https://pubmed.ncbi.nlm.nih.gov/32752197/	https://www.mdpi.com/2073-4425/11/8/876	Genomic Landscape of the Mitochondrial Genome in the United Arab Emirates Native Population.	Genes (Basel) 11(8)	MF437126.1	85	United Arab Emirates	.
MF437073	MF437073.1	Modern	F5782976	X3a	X3a4	16569	16569	.	.	Aljasmi 2020	Aljasmi	2020	https://pubmed.ncbi.nlm.nih.gov/32752197/	https://www.mdpi.com/2073-4425/11/8/876	Genomic Landscape of the Mitochondrial Genome in the United Arab Emirates Native Population.	Genes (Basel) 11(8)	MF437073.1	24	United Arab Emirates	.
MF437185	MF437185.1	Modern	F8523511	X3a	X3a4	16569	16569	.	.	Aljasmi 2020	Aljasmi	2020	https://pubmed.ncbi.nlm.nih.gov/32752197/	https://www.mdpi.com/2073-4425/11/8/876	Genomic Landscape of the Mitochondrial Genome in the United Arab Emirates Native Population.	Genes (Basel) 11(8)	MF437185.1	148	United Arab Emirates	.
OP004739	OP004739.1	Modern	F5843054	D4	D4r2a1	16649	16647	.	.	Alqaisi 2023	Alqaisi	2023	.	https://www.jabonline.in/abstract.php?article_id=1066&sts=2	Analysis of mitochondrial genome in Gujarati populations from India	J. Appl. Biol. Biotechnol. 12(1) 133-149	OP004739.1	CGBM_(015)	India	.
OP004779	OP004779.1	Modern	F2686000	H13a2a	H13a2a	16650	16650	.	.	Alqaisi 2023	Alqaisi	2023	.	https://www.jabonline.in/abstract.php?article_id=1066&sts=2	Analysis of mitochondrial genome in Gujarati populations from India	J. Appl. Biol. Biotechnol. 12(1) 133-149	OP004779.1	NGBM_(014)	India	.
OP004743	OP004743.1	Modern	F1979592	H29a	H29a2	16649	16649	.	.	Alqaisi 2023	Alqaisi	2023	.	https://www.jabonline.in/abstract.php?article_id=1066&sts=2	Analysis of mitochondrial genome in Gujarati populations from India	J. Appl. Biol. Biotechnol. 12(1) 133-149	OP004743.1	NGBF_(005)	India	.
OP004760	OP004760.1	Modern	F6173431	H7b	H7b13	16648	16648	.	.	Alqaisi 2023	Alqaisi	2023	.	https://www.jabonline.in/abstract.php?article_id=1066&sts=2	Analysis of mitochondrial genome in Gujarati populations from India	J. Appl. Biol. Biotechnol. 12(1) 133-149	OP004760.1	NGBF_(024)	India	.
OP004749	OP004749.1	Modern	F6307010	M2a1a	M2a1f1c	16570	16570	.	.	Alqaisi 2023	Alqaisi	2023	.	https://www.jabonline.in/abstract.php?article_id=1066&sts=2	Analysis of mitochondrial genome in Gujarati populations from India	J. Appl. Biol. Biotechnol. 12(1) 133-149	OP004749.1	NGBF_(012)	India	.
OP004735	OP004735.1	Modern	F1734595	M2b1	M2b1g	16649	16649	.	.	Alqaisi 2023	Alqaisi	2023	.	https://www.jabonline.in/abstract.php?article_id=1066&sts=2	Analysis of mitochondrial genome in Gujarati populations from India	J. Appl. Biol. Biotechnol. 12(1) 133-149	OP004735.1	CGBM_(002)	India	.
OP004792	OP004792.1	Modern	F9099355	M30a	M30a	16646	16646	.	.	Alqaisi 2023	Alqaisi	2023	.	https://www.jabonline.in/abstract.php?article_id=1066&sts=2	Analysis of mitochondrial genome in Gujarati populations from India	J. Appl. Biol. Biotechnol. 12(1) 133-149	OP004792.1	NGBM_(030)	India	.
OP004800	OP004800.1	Modern	F9465567	M30a	M30a	16646	16646	.	.	Alqaisi 2023	Alqaisi	2023	.	https://www.jabonline.in/abstract.php?article_id=1066&sts=2	Analysis of mitochondrial genome in Gujarati populations from India	J. Appl. Biol. Biotechnol. 12(1) 133-149	OP004800.1	NGBM_(039)	India	.
OP004790	OP004790.1	Modern	F4556856	M30b	M30b1a'c	16648	16647	.	.	Alqaisi 2023	Alqaisi	2023	.	https://www.jabonline.in/abstract.php?article_id=1066&sts=2	Analysis of mitochondrial genome in Gujarati populations from India	J. Appl. Biol. Biotechnol. 12(1) 133-149	OP004790.1	NGBM_(026)	India	.
OP004759	OP004759.1	Modern	F7851574	M30c1	M30c5	16647	16647	.	.	Alqaisi 2023	Alqaisi	2023	.	https://www.jabonline.in/abstract.php?article_id=1066&sts=2	Analysis of mitochondrial genome in Gujarati populations from India	J. Appl. Biol. Biotechnol. 12(1) 133-149	OP004759.1	NGBF_(023)	India	.
OP004736	OP004736.1	Modern	F4387662	M30f	M30f	16648	16646	.	.	Alqaisi 2023	Alqaisi	2023	.	https://www.jabonline.in/abstract.php?article_id=1066&sts=2	Analysis of mitochondrial genome in Gujarati populations from India	J. Appl. Biol. Biotechnol. 12(1) 133-149	OP004736.1	CGBM_(003)	India	.
OP004776	OP004776.1	Modern	F7127169	M30f	M30f3	16648	16648	.	.	Alqaisi 2023	Alqaisi	2023	.	https://www.jabonline.in/abstract.php?article_id=1066&sts=2	Analysis of mitochondrial genome in Gujarati populations from India	J. Appl. Biol. Biotechnol. 12(1) 133-149	OP004776.1	NGBM_(011)	India	.
OP004746	OP004746.1	Modern	F1831858	M33a	M33a4b2	16649	16649	.	.	Alqaisi 2023	Alqaisi	2023	.	https://www.jabonline.in/abstract.php?article_id=1066&sts=2	Analysis of mitochondrial genome in Gujarati populations from India	J. Appl. Biol. Biotechnol. 12(1) 133-149	OP004746.1	NGBF_(009)	India	.
OP004738	OP004738.1	Modern	F2383245	M33a1b	M33a1b2	16648	16648	.	.	Alqaisi 2023	Alqaisi	2023	.	https://www.jabonline.in/abstract.php?article_id=1066&sts=2	Analysis of mitochondrial genome in Gujarati populations from India	J. Appl. Biol. Biotechnol. 12(1) 133-149	OP004738.1	CGBM_(010)	India	.
OP004768	OP004768.1	Modern	F9976233	M33a3	M33a6a1+16172	16648	16646	.	.	Alqaisi 2023	Alqaisi	2023	.	https://www.jabonline.in/abstract.php?article_id=1066&sts=2	Analysis of mitochondrial genome in Gujarati populations from India	J. Appl. Biol. Biotechnol. 12(1) 133-149	OP004768.1	NGBF_(032)	India	.
OP004801	OP004801.1	Modern	F1268724	M35b-T16304C	M35b13a	16648	16646	.	.	Alqaisi 2023	Alqaisi	2023	.	https://www.jabonline.in/abstract.php?article_id=1066&sts=2	Analysis of mitochondrial genome in Gujarati populations from India	J. Appl. Biol. Biotechnol. 12(1) 133-149	OP004801.1	SGBM_(034)	India	.
OP004742	OP004742.1	Modern	F4911482	M37e	M37e2b	16649	16648	.	.	Alqaisi 2023	Alqaisi	2023	.	https://www.jabonline.in/abstract.php?article_id=1066&sts=2	Analysis of mitochondrial genome in Gujarati populations from India	J. Appl. Biol. Biotechnol. 12(1) 133-149	OP004742.1	CGBM_(040)	India	.
OP004769	OP004769.1	Modern	F6087884	M38a	M38a3a	16570	16570	.	.	Alqaisi 2023	Alqaisi	2023	.	https://www.jabonline.in/abstract.php?article_id=1066&sts=2	Analysis of mitochondrial genome in Gujarati populations from India	J. Appl. Biol. Biotechnol. 12(1) 133-149	OP004769.1	NGBF_(033)	India	.
OP004751	OP004751.1	Modern	F5875011	M3a1	M3a1i3	16649	16649	.	.	Alqaisi 2023	Alqaisi	2023	.	https://www.jabonline.in/abstract.php?article_id=1066&sts=2	Analysis of mitochondrial genome in Gujarati populations from India	J. Appl. Biol. Biotechnol. 12(1) 133-149	OP004751.1	NGBF_(015)	India	.
OP004780	OP004780.1	Modern	F8572056	M3a1-T204C	M3a1i	16648	16647	.	.	Alqaisi 2023	Alqaisi	2023	.	https://www.jabonline.in/abstract.php?article_id=1066&sts=2	Analysis of mitochondrial genome in Gujarati populations from India	J. Appl. Biol. Biotechnol. 12(1) 133-149	OP004780.1	NGBM_(016)	India	.
OP004791	OP004791.1	Modern	F9740888	M3a1-T204C	M3a1	16650	16650	.	.	Alqaisi 2023	Alqaisi	2023	.	https://www.jabonline.in/abstract.php?article_id=1066&sts=2	Analysis of mitochondrial genome in Gujarati populations from India	J. Appl. Biol. Biotechnol. 12(1) 133-149	OP004791.1	NGBM_(028)	India	.
OP004796	OP004796.1	Modern	F7856009	M3a1-T204C	M3a1f1	16648	16648	.	.	Alqaisi 2023	Alqaisi	2023	.	https://www.jabonline.in/abstract.php?article_id=1066&sts=2	Analysis of mitochondrial genome in Gujarati populations from India	J. Appl. Biol. Biotechnol. 12(1) 133-149	OP004796.1	NGBM_(035)	India	.
OP004781	OP004781.1	Modern	F9665990	M3a1b	M3a1b1a	16648	16648	.	.	Alqaisi 2023	Alqaisi	2023	.	https://www.jabonline.in/abstract.php?article_id=1066&sts=2	Analysis of mitochondrial genome in Gujarati populations from India	J. Appl. Biol. Biotechnol. 12(1) 133-149	OP004781.1	NGBM_(017)	India	.
OP004782	OP004782.1	Modern	F8310194	M3a1b	M3a1b1a	16647	16647	.	.	Alqaisi 2023	Alqaisi	2023	.	https://www.jabonline.in/abstract.php?article_id=1066&sts=2	Analysis of mitochondrial genome in Gujarati populations from India	J. Appl. Biol. Biotechnol. 12(1) 133-149	OP004782.1	NGBM_(018)	India	.
OP004793	OP004793.1	Modern	F5966370	M3a1b	M3a1b1a2	16648	16648	.	.	Alqaisi 2023	Alqaisi	2023	.	https://www.jabonline.in/abstract.php?article_id=1066&sts=2	Analysis of mitochondrial genome in Gujarati populations from India	J. Appl. Biol. Biotechnol. 12(1) 133-149	OP004793.1	NGBM_(031)	India	.
OP004734	OP004734.1	Modern	F3506804	M3a2	M3a2c2b1	16650	16650	.	.	Alqaisi 2023	Alqaisi	2023	.	https://www.jabonline.in/abstract.php?article_id=1066&sts=2	Analysis of mitochondrial genome in Gujarati populations from India	J. Appl. Biol. Biotechnol. 12(1) 133-149	OP004734.1	CGBM_(001)	India	.
OP004740	OP004740.1	Modern	F9782792	M3d	M3d4d	16650	16649	.	.	Alqaisi 2023	Alqaisi	2023	.	https://www.jabonline.in/abstract.php?article_id=1066&sts=2	Analysis of mitochondrial genome in Gujarati populations from India	J. Appl. Biol. Biotechnol. 12(1) 133-149	OP004740.1	CGBM_(027)	India	.
OP004795	OP004795.1	Modern	F7147020	M3d	M3d4d	16650	16648	.	.	Alqaisi 2023	Alqaisi	2023	.	https://www.jabonline.in/abstract.php?article_id=1066&sts=2	Analysis of mitochondrial genome in Gujarati populations from India	J. Appl. Biol. Biotechnol. 12(1) 133-149	OP004795.1	NGBM_(033)	India	.
OP004775	OP004775.1	Modern	F9929630	M3d1	M3d1	16650	16650	.	.	Alqaisi 2023	Alqaisi	2023	.	https://www.jabonline.in/abstract.php?article_id=1066&sts=2	Analysis of mitochondrial genome in Gujarati populations from India	J. Appl. Biol. Biotechnol. 12(1) 133-149	OP004775.1	NGBM_(009)	India	.
OP004754	OP004754.1	Modern	F1382098	M4	M4b^^+249	16649	16649	.	.	Alqaisi 2023	Alqaisi	2023	.	https://www.jabonline.in/abstract.php?article_id=1066&sts=2	Analysis of mitochondrial genome in Gujarati populations from India	J. Appl. Biol. Biotechnol. 12(1) 133-149	OP004754.1	NGBF_(018)	India	.
OP004786	OP004786.1	Modern	F6042340	M4	M4f	16648	16645	.	.	Alqaisi 2023	Alqaisi	2023	.	https://www.jabonline.in/abstract.php?article_id=1066&sts=2	Analysis of mitochondrial genome in Gujarati populations from India	J. Appl. Biol. Biotechnol. 12(1) 133-149	OP004786.1	NGBM_(022)	India	.
OP004741	OP004741.1	Modern	F6335309	M57b1	M57b1	16648	16647	.	.	Alqaisi 2023	Alqaisi	2023	.	https://www.jabonline.in/abstract.php?article_id=1066&sts=2	Analysis of mitochondrial genome in Gujarati populations from India	J. Appl. Biol. Biotechnol. 12(1) 133-149	OP004741.1	CGBM_(029)	India	.
OP004773	OP004773.1	Modern	F7495674	M57b1	M57b1	16648	16648	.	.	Alqaisi 2023	Alqaisi	2023	.	https://www.jabonline.in/abstract.php?article_id=1066&sts=2	Analysis of mitochondrial genome in Gujarati populations from India	J. Appl. Biol. Biotechnol. 12(1) 133-149	OP004773.1	NGBM_(007)	India	.
OP004798	OP004798.1	Modern	F2501060	M57b1	M57b1	16648	16646	.	.	Alqaisi 2023	Alqaisi	2023	.	https://www.jabonline.in/abstract.php?article_id=1066&sts=2	Analysis of mitochondrial genome in Gujarati populations from India	J. Appl. Biol. Biotechnol. 12(1) 133-149	OP004798.1	NGBM_(037)	India	.
OP004757	OP004757.1	Modern	F2459841	M5a	M5a9b	16650	16650	.	.	Alqaisi 2023	Alqaisi	2023	.	https://www.jabonline.in/abstract.php?article_id=1066&sts=2	Analysis of mitochondrial genome in Gujarati populations from India	J. Appl. Biol. Biotechnol. 12(1) 133-149	OP004757.1	NGBF_(021)	India	.
OP004744	OP004744.1	Modern	F5971979	M5a2a	M5a2a7	16650	16650	.	.	Alqaisi 2023	Alqaisi	2023	.	https://www.jabonline.in/abstract.php?article_id=1066&sts=2	Analysis of mitochondrial genome in Gujarati populations from India	J. Appl. Biol. Biotechnol. 12(1) 133-149	OP004744.1	NGBF_(006)	India	.
OP004767	OP004767.1	Modern	F2350547	M5a5	M5a5a	16569	16569	.	.	Alqaisi 2023	Alqaisi	2023	.	https://www.jabonline.in/abstract.php?article_id=1066&sts=2	Analysis of mitochondrial genome in Gujarati populations from India	J. Appl. Biol. Biotechnol. 12(1) 133-149	OP004767.1	NGBF_(031)	India	.
OP004777	OP004777.1	Modern	F1080938	M6	M6c1b	16647	16647	.	.	Alqaisi 2023	Alqaisi	2023	.	https://www.jabonline.in/abstract.php?article_id=1066&sts=2	Analysis of mitochondrial genome in Gujarati populations from India	J. Appl. Biol. Biotechnol. 12(1) 133-149	OP004777.1	NGBM_(012)	India	.
OP004778	OP004778.1	Modern	F3341563	M6	M6c1b	16646	16646	.	.	Alqaisi 2023	Alqaisi	2023	.	https://www.jabonline.in/abstract.php?article_id=1066&sts=2	Analysis of mitochondrial genome in Gujarati populations from India	J. Appl. Biol. Biotechnol. 12(1) 133-149	OP004778.1	NGBM_(013)	India	.
OP004732	OP004732.1	Modern	F6150454	M65b	M65b3a	16651	16651	.	.	Alqaisi 2023	Alqaisi	2023	.	https://www.jabonline.in/abstract.php?article_id=1066&sts=2	Analysis of mitochondrial genome in Gujarati populations from India	J. Appl. Biol. Biotechnol. 12(1) 133-149	OP004732.1	CGBF_(008)	India	.
OP004745	OP004745.1	Modern	F1271444	M6a1a	M6a1a1	16646	16646	.	.	Alqaisi 2023	Alqaisi	2023	.	https://www.jabonline.in/abstract.php?article_id=1066&sts=2	Analysis of mitochondrial genome in Gujarati populations from India	J. Appl. Biol. Biotechnol. 12(1) 133-149	OP004745.1	NGBF_(007)	India	.
OP004737	OP004737.1	Modern	F1393249	M6a1b	M6a1b4a2	16650	16648	.	.	Alqaisi 2023	Alqaisi	2023	.	https://www.jabonline.in/abstract.php?article_id=1066&sts=2	Analysis of mitochondrial genome in Gujarati populations from India	J. Appl. Biol. Biotechnol. 12(1) 133-149	OP004737.1	CGBM_(004)	India	.
OP004755	OP004755.1	Modern	F2806867	N1a1b1	N1a1b1b1	16652	16652	.	.	Alqaisi 2023	Alqaisi	2023	.	https://www.jabonline.in/abstract.php?article_id=1066&sts=2	Analysis of mitochondrial genome in Gujarati populations from India	J. Appl. Biol. Biotechnol. 12(1) 133-149	OP004755.1	NGBF_(019)	India	.
OP004761	OP004761.1	Modern	F3119041	R30a1b	R30a1b2a	16651	16648	.	.	Alqaisi 2023	Alqaisi	2023	.	https://www.jabonline.in/abstract.php?article_id=1066&sts=2	Analysis of mitochondrial genome in Gujarati populations from India	J. Appl. Biol. Biotechnol. 12(1) 133-149	OP004761.1	NGBF_(025)	India	.
OP004763	OP004763.1	Modern	F9218901	R30b2a	R30b2a9	16647	16644	.	.	Alqaisi 2023	Alqaisi	2023	.	https://www.jabonline.in/abstract.php?article_id=1066&sts=2	Analysis of mitochondrial genome in Gujarati populations from India	J. Appl. Biol. Biotechnol. 12(1) 133-149	OP004763.1	NGBF_(027)	India	.
OP004762	OP004762.1	Modern	F1378578	R30b2a	R30b2a7a	16650	16648	.	.	Alqaisi 2023	Alqaisi	2023	.	https://www.jabonline.in/abstract.php?article_id=1066&sts=2	Analysis of mitochondrial genome in Gujarati populations from India	J. Appl. Biol. Biotechnol. 12(1) 133-149	OP004762.1	NGBF_(026)	India	.
OP004733	OP004733.1	Modern	F2583333	R32	R33a^	16648	16648	.	.	Alqaisi 2023	Alqaisi	2023	.	https://www.jabonline.in/abstract.php?article_id=1066&sts=2	Analysis of mitochondrial genome in Gujarati populations from India	J. Appl. Biol. Biotechnol. 12(1) 133-149	OP004733.1	CGBF_(013)	India	.
OP004787	OP004787.1	Modern	F4685751	R5	R5b2a	16651	16651	.	.	Alqaisi 2023	Alqaisi	2023	.	https://www.jabonline.in/abstract.php?article_id=1066&sts=2	Analysis of mitochondrial genome in Gujarati populations from India	J. Appl. Biol. Biotechnol. 12(1) 133-149	OP004787.1	NGBM_(023)	India	.
OP004731	OP004731.1	Modern	F9658465	R5a1a	R5a1a5	16648	16648	.	.	Alqaisi 2023	Alqaisi	2023	.	https://www.jabonline.in/abstract.php?article_id=1066&sts=2	Analysis of mitochondrial genome in Gujarati populations from India	J. Appl. Biol. Biotechnol. 12(1) 133-149	OP004731.1	CGBF_(004)	India	.
OP004774	OP004774.1	Modern	F2885584	R6-G16129A!	R6d1	16648	16648	.	.	Alqaisi 2023	Alqaisi	2023	.	https://www.jabonline.in/abstract.php?article_id=1066&sts=2	Analysis of mitochondrial genome in Gujarati populations from India	J. Appl. Biol. Biotechnol. 12(1) 133-149	OP004774.1	NGBM_(008)	India	.
OP004784	OP004784.1	Modern	F2764663	R6-G16129A!	R6d1	16648	16648	.	.	Alqaisi 2023	Alqaisi	2023	.	https://www.jabonline.in/abstract.php?article_id=1066&sts=2	Analysis of mitochondrial genome in Gujarati populations from India	J. Appl. Biol. Biotechnol. 12(1) 133-149	OP004784.1	NGBM_(020)	India	.
OP004729	OP004729.1	Modern	F4404794	R6a	R6a1^	16651	16648	.	.	Alqaisi 2023	Alqaisi	2023	.	https://www.jabonline.in/abstract.php?article_id=1066&sts=2	Analysis of mitochondrial genome in Gujarati populations from India	J. Appl. Biol. Biotechnol. 12(1) 133-149	OP004729.1	CGBF_(002)	India	.
OP004748	OP004748.1	Modern	F8263395	R6a2	R6a2a2	16648	16648	.	.	Alqaisi 2023	Alqaisi	2023	.	https://www.jabonline.in/abstract.php?article_id=1066&sts=2	Analysis of mitochondrial genome in Gujarati populations from India	J. Appl. Biol. Biotechnol. 12(1) 133-149	OP004748.1	NGBF_(011)	India	.
OP004750	OP004750.1	Modern	F9190546	R8a1a1a1	R8a1a1a1b	16566	16566	.	.	Alqaisi 2023	Alqaisi	2023	.	https://www.jabonline.in/abstract.php?article_id=1066&sts=2	Analysis of mitochondrial genome in Gujarati populations from India	J. Appl. Biol. Biotechnol. 12(1) 133-149	OP004750.1	NGBF_(014)	India	.
OP004788	OP004788.1	Modern	F9374577	T1a5	T1a5g	16650	16649	.	.	Alqaisi 2023	Alqaisi	2023	.	https://www.jabonline.in/abstract.php?article_id=1066&sts=2	Analysis of mitochondrial genome in Gujarati populations from India	J. Appl. Biol. Biotechnol. 12(1) 133-149	OP004788.1	NGBM_(024)	India	.
OP004785	OP004785.1	Modern	F4028933	T2b34	T2b34	16650	16650	.	.	Alqaisi 2023	Alqaisi	2023	.	https://www.jabonline.in/abstract.php?article_id=1066&sts=2	Analysis of mitochondrial genome in Gujarati populations from India	J. Appl. Biol. Biotechnol. 12(1) 133-149	OP004785.1	NGBM_(021)	India	.
OP004730	OP004730.1	Modern	F5803407	U1a1c1d	U1a1c1d2	16649	16646	.	.	Alqaisi 2023	Alqaisi	2023	.	https://www.jabonline.in/abstract.php?article_id=1066&sts=2	Analysis of mitochondrial genome in Gujarati populations from India	J. Appl. Biol. Biotechnol. 12(1) 133-149	OP004730.1	CGBF_(003)	India	.
OP004753	OP004753.1	Modern	F8156643	U2a1	U2a1c1a	16650	16650	.	.	Alqaisi 2023	Alqaisi	2023	.	https://www.jabonline.in/abstract.php?article_id=1066&sts=2	Analysis of mitochondrial genome in Gujarati populations from India	J. Appl. Biol. Biotechnol. 12(1) 133-149	OP004753.1	NGBF_(017)	India	.
OP004765	OP004765.1	Modern	F8224418	U2e2a1	U2e2a1e	16646	16644	.	.	Alqaisi 2023	Alqaisi	2023	.	https://www.jabonline.in/abstract.php?article_id=1066&sts=2	Analysis of mitochondrial genome in Gujarati populations from India	J. Appl. Biol. Biotechnol. 12(1) 133-149	OP004765.1	NGBF_(029)	India	.
OP004789	OP004789.1	Modern	F8146331	U5a1b	U5a1b	16650	16649	.	.	Alqaisi 2023	Alqaisi	2023	.	https://www.jabonline.in/abstract.php?article_id=1066&sts=2	Analysis of mitochondrial genome in Gujarati populations from India	J. Appl. Biol. Biotechnol. 12(1) 133-149	OP004789.1	NGBM_(025)	India	.
OP004758	OP004758.1	Modern	F2099541	U5a1f1	U5a1f1b3	16568	16568	.	.	Alqaisi 2023	Alqaisi	2023	.	https://www.jabonline.in/abstract.php?article_id=1066&sts=2	Analysis of mitochondrial genome in Gujarati populations from India	J. Appl. Biol. Biotechnol. 12(1) 133-149	OP004758.1	NGBF_(022)	India	.
OP004797	OP004797.1	Modern	F6822452	U5a2a1	U5a2a1	16650	16650	.	.	Alqaisi 2023	Alqaisi	2023	.	https://www.jabonline.in/abstract.php?article_id=1066&sts=2	Analysis of mitochondrial genome in Gujarati populations from India	J. Appl. Biol. Biotechnol. 12(1) 133-149	OP004797.1	NGBM_(036)	India	.
OP004783	OP004783.1	Modern	F3437995	U7a	U7a7a3	16648	16647	.	.	Alqaisi 2023	Alqaisi	2023	.	https://www.jabonline.in/abstract.php?article_id=1066&sts=2	Analysis of mitochondrial genome in Gujarati populations from India	J. Appl. Biol. Biotechnol. 12(1) 133-149	OP004783.1	NGBM_(019)	India	.
OP004728	OP004728.1	Modern	F4310213	U7a3b	U7a3b2a1	16648	16646	.	.	Alqaisi 2023	Alqaisi	2023	.	https://www.jabonline.in/abstract.php?article_id=1066&sts=2	Analysis of mitochondrial genome in Gujarati populations from India	J. Appl. Biol. Biotechnol. 12(1) 133-149	OP004728.1	CGBF_(001)	India	.
OP004771	OP004771.1	Modern	F5073271	W6	W6n2	16649	16649	.	.	Alqaisi 2023	Alqaisi	2023	.	https://www.jabonline.in/abstract.php?article_id=1066&sts=2	Analysis of mitochondrial genome in Gujarati populations from India	J. Appl. Biol. Biotechnol. 12(1) 133-149	OP004771.1	NGBM_(005)	India	.
OP004772	OP004772.1	Modern	F7317560	W6	W6n2	16651	16651	.	.	Alqaisi 2023	Alqaisi	2023	.	https://www.jabonline.in/abstract.php?article_id=1066&sts=2	Analysis of mitochondrial genome in Gujarati populations from India	J. Appl. Biol. Biotechnol. 12(1) 133-149	OP004772.1	NGBM_(006)	India	.
Riesa27	Riesa27	Ancient	F1634026	C5c1a	C5c1a	16569	16569	.	1660	Alterauge 2021	Alterauge	2021	https://pubmed.ncbi.nlm.nih.gov/33872864/	.	Beyond simple kinship and identification: aDNA analyses from a 17th-19th century crypt in Germany	Forensic Sci Int Genet		Riesa27	Germany	SRA
Riesa13	Riesa13	Ancient	F1634026	C5c1a	C5c1a	16569	16569	.	1647	Alterauge 2021	Alterauge	2021	https://pubmed.ncbi.nlm.nih.gov/33872864/	.	Beyond simple kinship and identification: aDNA analyses from a 17th-19th century crypt in Germany	Forensic Sci Int Genet		Riesa13	Germany	SRA
Riesa6	Riesa6	Ancient	F7069459	H-T195C!-T146C!	H229	16569	16569	.	1685	Alterauge 2021	Alterauge	2021	https://pubmed.ncbi.nlm.nih.gov/33872864/	.	Beyond simple kinship and identification: aDNA analyses from a 17th-19th century crypt in Germany	Forensic Sci Int Genet		Riesa6	Germany	SRA
RiesaN5	RiesaN5	Ancient	F6646831	T2b8	T2b8	16569	16569	.	1829	Alterauge 2021	Alterauge	2021	https://pubmed.ncbi.nlm.nih.gov/33872864/	.	Beyond simple kinship and identification: aDNA analyses from a 17th-19th century crypt in Germany	Forensic Sci Int Genet		RiesaN5	Germany	SRA
RiesaN3	RiesaN3	Ancient	F6646831	T2b8	T2b8	16569	16569	.	1855	Alterauge 2021	Alterauge	2021	https://pubmed.ncbi.nlm.nih.gov/33872864/	.	Beyond simple kinship and identification: aDNA analyses from a 17th-19th century crypt in Germany	Forensic Sci Int Genet		RiesaN3	Germany	SRA
RiesaN2	RiesaN2	Ancient	F6646831	T2b8	T2b8	16569	16569	.	1856	Alterauge 2021	Alterauge	2021	https://pubmed.ncbi.nlm.nih.gov/33872864/	.	Beyond simple kinship and identification: aDNA analyses from a 17th-19th century crypt in Germany	Forensic Sci Int Genet		RiesaN2	Germany	SRA
RiesaN1	RiesaN1	Ancient	F6646831	T2b8	T2b8	16569	16569	.	1863	Alterauge 2021	Alterauge	2021	https://pubmed.ncbi.nlm.nih.gov/33872864/	.	Beyond simple kinship and identification: aDNA analyses from a 17th-19th century crypt in Germany	Forensic Sci Int Genet		RiesaN1	Germany	SRA
RiesaX	RiesaX	Ancient	F7907668	V7a	V7a12a3	16569	16569	.	1775	Alterauge 2021	Alterauge	2021	https://pubmed.ncbi.nlm.nih.gov/33872864/	.	Beyond simple kinship and identification: aDNA analyses from a 17th-19th century crypt in Germany	Forensic Sci Int Genet		RiesaX	Germany	SRA
FJ527772	FJ527772.2	Modern	F7817497	H2a5a1a	H2a5a1a	16569	16569	.	.	Alvarez-Iglesias 2009	Alvarez-Iglesias	2009	https://pubmed.ncbi.nlm.nih.gov/19340307/	.	New population and phylogenetic features of the internal variation within mitochondrial DNA macro-haplogroup R0.	PLoS One 4(4) e5112	FJ527772.2	PV2	.	.
FJ527776	FJ527776.2	Modern	F7817497	H2a5a1a	H2a5a1a	16569	16569	.	.	Alvarez-Iglesias 2009	Alvarez-Iglesias	2009	https://pubmed.ncbi.nlm.nih.gov/19340307/	.	New population and phylogenetic features of the internal variation within mitochondrial DNA macro-haplogroup R0.	PLoS One 4(4) e5112	FJ527776.2	PV7	.	.
FJ527775	FJ527775.2	Modern	F7817497	H2a5a1a	H2a5a1a	16569	16569	.	.	Alvarez-Iglesias 2009	Alvarez-Iglesias	2009	https://pubmed.ncbi.nlm.nih.gov/19340307/	.	New population and phylogenetic features of the internal variation within mitochondrial DNA macro-haplogroup R0.	PLoS One 4(4) e5112	FJ527775.2	PV6	.	.
FJ527774	FJ527774.2	Modern	F7817497	H2a5a1a	H2a5a1a	16569	16569	.	.	Alvarez-Iglesias 2009	Alvarez-Iglesias	2009	https://pubmed.ncbi.nlm.nih.gov/19340307/	.	New population and phylogenetic features of the internal variation within mitochondrial DNA macro-haplogroup R0.	PLoS One 4(4) e5112	FJ527774.2	PV5	.	.
FJ527773	FJ527773.2	Modern	F7817497	H2a5a1a	H2a5a1a	16569	16569	.	.	Alvarez-Iglesias 2009	Alvarez-Iglesias	2009	https://pubmed.ncbi.nlm.nih.gov/19340307/	.	New population and phylogenetic features of the internal variation within mitochondrial DNA macro-haplogroup R0.	PLoS One 4(4) e5112	FJ527773.2	PV3	.	.
FJ527778	FJ527778.2	Modern	F8210148	H2a5a1a	H2a5a1a	16570	16570	.	.	Alvarez-Iglesias 2009	Alvarez-Iglesias	2009	https://pubmed.ncbi.nlm.nih.gov/19340307/	.	New population and phylogenetic features of the internal variation within mitochondrial DNA macro-haplogroup R0.	PLoS One 4(4) e5112	FJ527778.2	PV4	.	.
FJ527779	FJ527779.2	Modern	F7843109	H2a5a1a	H2a5a1a	16569	16569	.	.	Alvarez-Iglesias 2009	Alvarez-Iglesias	2009	https://pubmed.ncbi.nlm.nih.gov/19340307/	.	New population and phylogenetic features of the internal variation within mitochondrial DNA macro-haplogroup R0.	PLoS One 4(4) e5112	FJ527779.2	PV1	.	.
FJ527777	FJ527777.2	Modern	F2217408	H2a5a1a	H2a5a1a1	16569	16569	.	.	Alvarez-Iglesias 2009	Alvarez-Iglesias	2009	https://pubmed.ncbi.nlm.nih.gov/19340307/	.	New population and phylogenetic features of the internal variation within mitochondrial DNA macro-haplogroup R0.	PLoS One 4(4) e5112	FJ527777.2	PV8	.	.
fra001	fra001	Ancient	F2687840	H1aj	H1aj2	16570	16563	.	483	Alves 2024	Alves	2024	https://pubmed.ncbi.nlm.nih.gov/39112481/	.	Human genetic structure in Northwest France provides new insights into West European historical demography.	Nat Commun 15(1) 6710		fra001	France	SRA
fra016	fra016	Ancient	F8888723	H3n	H3n	16568	16565	.	650	Alves 2024	Alves	2024	https://pubmed.ncbi.nlm.nih.gov/39112481/	.	Human genetic structure in Northwest France provides new insights into West European historical demography.	Nat Commun 15(1) 6710		fra016	France	SRA
fra004	fra004	Ancient	F1529770	H7h	H7h	16570	16567	.	484	Alves 2024	Alves	2024	https://pubmed.ncbi.nlm.nih.gov/39112481/	.	Human genetic structure in Northwest France provides new insights into West European historical demography.	Nat Commun 15(1) 6710		fra004	France	SRA
fra017	fra017	Ancient	F2061410	K1a4a1	K1a4a1x4	16569	16494	.	650	Alves 2024	Alves	2024	https://pubmed.ncbi.nlm.nih.gov/39112481/	.	Human genetic structure in Northwest France provides new insights into West European historical demography.	Nat Commun 15(1) 6710		fra017	France	SRA
fra008	fra008	Ancient	F4930483	U4b1b1b	U4b1b1b	16566	16466	.	988	Alves 2024	Alves	2024	https://pubmed.ncbi.nlm.nih.gov/39112481/	.	Human genetic structure in Northwest France provides new insights into West European historical demography.	Nat Commun 15(1) 6710		fra008	France	SRA
fra009	fra009	Ancient	F1872882	U5b2b3	U5b2b3'6'7	16568	16543	.	481	Alves 2024	Alves	2024	https://pubmed.ncbi.nlm.nih.gov/39112481/	.	Human genetic structure in Northwest France provides new insights into West European historical demography.	Nat Commun 15(1) 6710		fra009	France	SRA
EU151466	EU151466.1	Modern	F6709685	J1c7	J1c7e	16569	16569	.	.	Amati-Bonneau 2008	Amati-Bonneau	2008	https://pubmed.ncbi.nlm.nih.gov/18158317/	.	OPA1 mutations induce mitochondrial DNA instability and optic atrophy 'plus' phenotypes.	Brain 131(Pt 2) 338-51	EU151466.1	EU151466	.	.
IRN68	IRN68	Ancient	F4137300	HV	HV63	16570	16564	.	-317	Amjadi 2025	Amjadi	2025	https://pubmed.ncbi.nlm.nih.gov/40360796/	.	Ancient DNA indicates 3,000 years of genetic continuity in the Northern Iranian Plateau, from the Copper Age to the Sassanid Empire.	Sci Rep 15(1) 16530		IRN68	Iran	SRA
IRN60	IRN60	Ancient	F4286008	U2e1	U2e1p^	16570	16558	.	-317	Amjadi 2025	Amjadi	2025	https://pubmed.ncbi.nlm.nih.gov/40360796/	.	Ancient DNA indicates 3,000 years of genetic continuity in the Northern Iranian Plateau, from the Copper Age to the Sassanid Empire.	Sci Rep 15(1) 16530		IRN60	Iran	SRA
SZ3	SZ3	Ancient	F2541915	H-G13708A	H234^	16569	16567	.	508	Amorim 2018	Amorim	2018	https://pubmed.ncbi.nlm.nih.gov/30206220/	.	Understanding 6th-century barbarian social organization and migration through paleogenomics.	Nat Commun 9(1) 3547		SZ3	Hungary	SRA
KX061456	KX061456.1	Modern	F9284228	H44b	H44b3c1	16568	16568	.	.	Ancora 2017	Ancora	2017	https://pubmed.ncbi.nlm.nih.gov/33473893/	.	Mitochondrial heteroplasmy profiling in single human oocytes by next-generation sequencing.	Mitochondrial DNA B Resour 2(2) 542-543	KX061456.1	C3P3	.	.
KX061455	KX061455.1	Modern	F9284228	H44b	H44b3c1	16568	16568	.	.	Ancora 2017	Ancora	2017	https://pubmed.ncbi.nlm.nih.gov/33473893/	.	Mitochondrial heteroplasmy profiling in single human oocytes by next-generation sequencing.	Mitochondrial DNA B Resour 2(2) 542-543	KX061455.1	C2P3	.	.
KX061454	KX061454.1	Modern	F9284228	H44b	H44b3c1	16568	16568	.	.	Ancora 2017	Ancora	2017	https://pubmed.ncbi.nlm.nih.gov/33473893/	.	Mitochondrial heteroplasmy profiling in single human oocytes by next-generation sequencing.	Mitochondrial DNA B Resour 2(2) 542-543	KX061454.1	C1P3	.	.
KX061457	KX061457.1	Modern	F7812743	H44b	H44b3c1	16568	16568	.	.	Ancora 2017	Ancora	2017	https://pubmed.ncbi.nlm.nih.gov/33473893/	.	Mitochondrial heteroplasmy profiling in single human oocytes by next-generation sequencing.	Mitochondrial DNA B Resour 2(2) 542-543	KX061457.1	C4P3	.	.
KX061449	KX061449.1	Modern	F5557589	H7g	H7g	16568	16568	.	.	Ancora 2017	Ancora	2017	https://pubmed.ncbi.nlm.nih.gov/33473893/	.	Mitochondrial heteroplasmy profiling in single human oocytes by next-generation sequencing.	Mitochondrial DNA B Resour 2(2) 542-543	KX061449.1	C4P1	.	.
KX061448	KX061448.1	Modern	F5557589	H7g	H7g	16568	16568	.	.	Ancora 2017	Ancora	2017	https://pubmed.ncbi.nlm.nih.gov/33473893/	.	Mitochondrial heteroplasmy profiling in single human oocytes by next-generation sequencing.	Mitochondrial DNA B Resour 2(2) 542-543	KX061448.1	C3P1	.	.
KX061447	KX061447.1	Modern	F5557589	H7g	H7g	16568	16568	.	.	Ancora 2017	Ancora	2017	https://pubmed.ncbi.nlm.nih.gov/33473893/	.	Mitochondrial heteroplasmy profiling in single human oocytes by next-generation sequencing.	Mitochondrial DNA B Resour 2(2) 542-543	KX061447.1	C2P1	.	.
KX061446	KX061446.1	Modern	F5557589	H7g	H7g	16568	16568	.	.	Ancora 2017	Ancora	2017	https://pubmed.ncbi.nlm.nih.gov/33473893/	.	Mitochondrial heteroplasmy profiling in single human oocytes by next-generation sequencing.	Mitochondrial DNA B Resour 2(2) 542-543	KX061446.1	C1P1	.	.
KT364276	KT364276.1	Modern	F7005176	U5a1a1	U5a1a1bg1	16568	16568	.	.	Ancora 2017	Ancora	2017	https://pubmed.ncbi.nlm.nih.gov/27159691/	.	Complete sequence of human mitochondrial DNA obtained by combining multiple displacement amplification and next-generation sequencing on a single oocyte.	Mitochondrial DNA A DNA Mapp Seq Anal 28(2) 180-181	KT364276.1	Gatta_s02	.	.
KX061450	KX061450.1	Modern	F2465698	U5a2e	U5a2e2a3	16568	16567	.	.	Ancora 2017	Ancora	2017	https://pubmed.ncbi.nlm.nih.gov/33473893/	.	Mitochondrial heteroplasmy profiling in single human oocytes by next-generation sequencing.	Mitochondrial DNA B Resour 2(2) 542-543	KX061450.1	C1P2	.	.
KX061453	KX061453.1	Modern	F2888160	U5a2e	U5a2e2a3	16568	16567	.	.	Ancora 2017	Ancora	2017	https://pubmed.ncbi.nlm.nih.gov/33473893/	.	Mitochondrial heteroplasmy profiling in single human oocytes by next-generation sequencing.	Mitochondrial DNA B Resour 2(2) 542-543	KX061453.1	C4P2	.	.
KX061451	KX061451.1	Modern	F2888160	U5a2e	U5a2e2a3	16568	16567	.	.	Ancora 2017	Ancora	2017	https://pubmed.ncbi.nlm.nih.gov/33473893/	.	Mitochondrial heteroplasmy profiling in single human oocytes by next-generation sequencing.	Mitochondrial DNA B Resour 2(2) 542-543	KX061451.1	C2P2	.	.
KX061452	KX061452.1	Modern	F1916890	U5a2e	U5a2e2a3	16568	16568	.	.	Ancora 2017	Ancora	2017	https://pubmed.ncbi.nlm.nih.gov/33473893/	.	Mitochondrial heteroplasmy profiling in single human oocytes by next-generation sequencing.	Mitochondrial DNA B Resour 2(2) 542-543	KX061452.1	C3P2	.	.
AB055387	AB055387.1	Modern	F5361550	B5b1a2	B5b1a2	16554	16554	.	.	Anderson 1981	Anderson	1981	https://pubmed.ncbi.nlm.nih.gov/7219534/	.	Sequence and organization of the human mitochondrial genome.	Nature 290(5806) 457-65	AB055387.1	AB055387	Japan	.
J01415	J01415.2	Modern	F9840023	H2a2a1	H2a2a1	16568	16568	.	.	Anderson 1981	Anderson	1981	https://pubmed.ncbi.nlm.nih.gov/7219534/	.	Sequence and organization of the human mitochondrial genome.	Nature 290(5806) 457-65	J01415.2	J01415	United Kingdom	.
V00662	V00662.1	Modern	F3341888	H2a2a1	H2a2a1	16569	16569	.	.	Anderson 1981	Anderson	1981	https://pubmed.ncbi.nlm.nih.gov/7219534/	.	Sequence and organization of the human mitochondrial genome.	Nature 290(5806) 457-65	V00662.1	V00662	.	.
AB127	AB127	Ancient	F5510914	H10e2	H10e2a	16569	16461	.	1	Andreeva 2025	Andreeva	2025	https://pubmed.ncbi.nlm.nih.gov/40700493/	.	Genetic history of Scythia.	Sci Adv 11(30) eads8179		AB127	Russian Federation	SRA
DS50	DS50	Ancient	F2454917	H1z	H1z	16568	16563	.	-1250	Andreeva 2025	Andreeva	2025	https://pubmed.ncbi.nlm.nih.gov/40700493/	.	Genetic history of Scythia.	Sci Adv 11(30) eads8179		DS50	Russian Federation	SRA
AB124	AB124	Ancient	F5138175	H6a1a4	H6a1a4d	16567	16188	.	-200	Andreeva 2025	Andreeva	2025	https://pubmed.ncbi.nlm.nih.gov/40700493/	.	Genetic history of Scythia.	Sci Adv 11(30) eads8179		AB124	Russian Federation	SRA
DS59	DS59	Ancient	F3902425	K1c1f	K1c1f7	16569	16385	.	-325	Andreeva 2025	Andreeva	2025	https://pubmed.ncbi.nlm.nih.gov/40700493/	.	Genetic history of Scythia.	Sci Adv 11(30) eads8179		DS59	Russian Federation	SRA
AS24	AS24	Ancient	F2730638	R1a1a1	R1a1a1b	16570	16534	.	-350	Andreeva 2025	Andreeva	2025	https://pubmed.ncbi.nlm.nih.gov/40700493/	.	Genetic history of Scythia.	Sci Adv 11(30) eads8179		AS24	Russian Federation	SRA
DS36	DS36	Ancient	F1615372	V1a1	V1a1ac	16571	16570	.	-362	Andreeva 2025	Andreeva	2025	https://pubmed.ncbi.nlm.nih.gov/40700493/	.	Genetic history of Scythia.	Sci Adv 11(30) eads8179		DS36	Russian Federation	SRA
DS7	DS7	Ancient	F7459435	X4	X4e	16570	16566	.	-271	Andreeva 2025	Andreeva	2025	https://pubmed.ncbi.nlm.nih.gov/40700493/	.	Genetic history of Scythia.	Sci Adv 11(30) eads8179		DS7	Russian Federation	SRA
DS84	DS84	Ancient	F8658715	X4	X4e	16570	16566	.	-350	Andreeva 2025	Andreeva	2025	https://pubmed.ncbi.nlm.nih.gov/40700493/	.	Genetic history of Scythia.	Sci Adv 11(30) eads8179		DS84	Russian Federation	SRA
DS8	DS8	Ancient	F8719752	X4	X4e	16568	16468	.	-1857	Andreeva 2025	Andreeva	2025	https://pubmed.ncbi.nlm.nih.gov/40700493/	.	Genetic history of Scythia.	Sci Adv 11(30) eads8179		DS8	Russian Federation	SRA
NC_012920	NC_012920.1	Modern	F9840023	H2a2a1	H2a2a1	16568	16568	1945	1945	Andrews 1999	Andrews	1999	https://pubmed.ncbi.nlm.nih.gov/10508508/	.	Reanalysis and revision of the Cambridge reference sequence for human mitochondrial DNA.	Nat Genet 23(2) 147	NC_012920.1	NC_012920	United Kingdom	.
MW465640	MW465640.1	Modern	F8756590	L3e2b1a2	L3e2b1a2e	16572	16572	.	.	Anukam 2021	Anukam	2021	.	.	Human mitochondrion genome sequence from an Igbo Man in South-East, Nigeria	Unpublished	MW465640.1	Mono	Nigeria	.
LC203591	LC203591.1	Modern	F6595324	A13	A13a1	16568	16568	.	.	Areesirisuk 2021	Areesirisuk	2021	.	https://www.mdpi.com/1424-2818/13/10/496	Haplogroup Distribution of 309 Thais from Admixed Populations across the Country by HVI and HVII Sanger-Type Sequencing	Diversity 13(10) 496	LC203591.1	N218	Thailand	.
LC203592	LC203592.1	Modern	F6595324	A13	A13a1	16568	16568	.	.	Areesirisuk 2021	Areesirisuk	2021	.	https://www.mdpi.com/1424-2818/13/10/496	Haplogroup Distribution of 309 Thais from Admixed Populations across the Country by HVI and HVII Sanger-Type Sequencing	Diversity 13(10) 496	LC203592.1	N241	Thailand	.
LC203593	LC203593.1	Modern	F9185597	F1a1a	F1a1a44	16566	16566	.	.	Areesirisuk 2021	Areesirisuk	2021	.	https://www.mdpi.com/1424-2818/13/10/496	Haplogroup Distribution of 309 Thais from Admixed Populations across the Country by HVI and HVII Sanger-Type Sequencing	Diversity 13(10) 496	LC203593.1	N209	Thailand	.
LC205692	LC205692.1	Modern	F9185597	F1a1a	F1a1a44	16566	16566	.	.	Areesirisuk 2021	Areesirisuk	2021	.	https://www.mdpi.com/1424-2818/13/10/496	Haplogroup Distribution of 309 Thais from Admixed Populations across the Country by HVI and HVII Sanger-Type Sequencing	Diversity 13(10) 496	LC205692.1	N217	Thailand	.
LC205691	LC205691.1	Modern	F9185597	F1a1a	F1a1a44	16566	16566	.	.	Areesirisuk 2021	Areesirisuk	2021	.	https://www.mdpi.com/1424-2818/13/10/496	Haplogroup Distribution of 309 Thais from Admixed Populations across the Country by HVI and HVII Sanger-Type Sequencing	Diversity 13(10) 496	LC205691.1	N210	Thailand	.
LC203590	LC203590.1	Modern	F9982576	G2a1	G2a12	16569	16569	.	.	Areesirisuk 2021	Areesirisuk	2021	.	https://www.mdpi.com/1424-2818/13/10/496	Haplogroup Distribution of 309 Thais from Admixed Populations across the Country by HVI and HVII Sanger-Type Sequencing	Diversity 13(10) 496	LC203590.1	N97	Thailand	.
LC203477	LC203477.1	Modern	F9982576	G2a1	G2a12	16569	16569	.	.	Areesirisuk 2021	Areesirisuk	2021	.	https://www.mdpi.com/1424-2818/13/10/496	Haplogroup Distribution of 309 Thais from Admixed Populations across the Country by HVI and HVII Sanger-Type Sequencing	Diversity 13(10) 496	LC203477.1	N223	Thailand	.
LC203476	LC203476.1	Modern	F9982576	G2a1	G2a12	16569	16569	.	.	Areesirisuk 2021	Areesirisuk	2021	.	https://www.mdpi.com/1424-2818/13/10/496	Haplogroup Distribution of 309 Thais from Admixed Populations across the Country by HVI and HVII Sanger-Type Sequencing	Diversity 13(10) 496	LC203476.1	N221	Thailand	.
LC203475	LC203475.1	Modern	F9982576	G2a1	G2a12	16569	16569	.	.	Areesirisuk 2021	Areesirisuk	2021	.	https://www.mdpi.com/1424-2818/13/10/496	Haplogroup Distribution of 309 Thais from Admixed Populations across the Country by HVI and HVII Sanger-Type Sequencing	Diversity 13(10) 496	LC203475.1	N214	Thailand	.
LC202987	LC202987.1	Modern	F1195187	M68a	M109a	16564	16564	.	.	Areesirisuk 2021	Areesirisuk	2021	.	https://www.mdpi.com/1424-2818/13/10/496	Haplogroup Distribution of 309 Thais from Admixed Populations across the Country by HVI and HVII Sanger-Type Sequencing	Diversity 13(10) 496	LC202987.1	N96	Thailand	.
LC202988	LC202988.1	Modern	F2804208	M68a	M109a	16564	16564	.	.	Areesirisuk 2021	Areesirisuk	2021	.	https://www.mdpi.com/1424-2818/13/10/496	Haplogroup Distribution of 309 Thais from Admixed Populations across the Country by HVI and HVII Sanger-Type Sequencing	Diversity 13(10) 496	LC202988.1	C15	Thailand	.
KY645574	KY645574.1	Modern	F8392735	A2	A2	16567	16567	.	.	Arias 2018	Arias	2018	https://pubmed.ncbi.nlm.nih.gov/29076529/	.	High-resolution mitochondrial DNA analysis sheds light on human diversity, cultural interactions, and population mobility in Northwestern Amazonia.	Am J Phys Anthropol 165(2) 238-255	KY645574.1	AMZ163	Colombia	.
KY645753	KY645753.1	Modern	F3268518	A2	A2ik	16566	16566	.	.	Arias 2018	Arias	2018	https://pubmed.ncbi.nlm.nih.gov/29076529/	.	High-resolution mitochondrial DNA analysis sheds light on human diversity, cultural interactions, and population mobility in Northwestern Amazonia.	Am J Phys Anthropol 165(2) 238-255	KY645753.1	GV23	Colombia	.
KY645745	KY645745.1	Modern	F7336171	A2	A2ik1a	16568	16568	.	.	Arias 2018	Arias	2018	https://pubmed.ncbi.nlm.nih.gov/29076529/	.	High-resolution mitochondrial DNA analysis sheds light on human diversity, cultural interactions, and population mobility in Northwestern Amazonia.	Am J Phys Anthropol 165(2) 238-255	KY645745.1	GV12	Colombia	.
KY645629	KY645629.1	Modern	F3537597	A2	A2ik1a1	16568	16568	.	.	Arias 2018	Arias	2018	https://pubmed.ncbi.nlm.nih.gov/29076529/	.	High-resolution mitochondrial DNA analysis sheds light on human diversity, cultural interactions, and population mobility in Northwestern Amazonia.	Am J Phys Anthropol 165(2) 238-255	KY645629.1	GUN248	Colombia	.
KY645611	KY645611.1	Modern	F5501138	A2	A2ik1a1a	16568	16568	.	.	Arias 2018	Arias	2018	https://pubmed.ncbi.nlm.nih.gov/29076529/	.	High-resolution mitochondrial DNA analysis sheds light on human diversity, cultural interactions, and population mobility in Northwestern Amazonia.	Am J Phys Anthropol 165(2) 238-255	KY645611.1	AMZ96	Colombia	.
KY645606	KY645606.1	Modern	F5501138	A2	A2ik1a1a	16568	16568	.	.	Arias 2018	Arias	2018	https://pubmed.ncbi.nlm.nih.gov/29076529/	.	High-resolution mitochondrial DNA analysis sheds light on human diversity, cultural interactions, and population mobility in Northwestern Amazonia.	Am J Phys Anthropol 165(2) 238-255	KY645606.1	AMZ91	Colombia	.
KY645528	KY645528.1	Modern	F5501138	A2	A2ik1a1a	16568	16568	.	.	Arias 2018	Arias	2018	https://pubmed.ncbi.nlm.nih.gov/29076529/	.	High-resolution mitochondrial DNA analysis sheds light on human diversity, cultural interactions, and population mobility in Northwestern Amazonia.	Am J Phys Anthropol 165(2) 238-255	KY645528.1	AMZ116	Colombia	.
KY645739	KY645739.1	Modern	F8821657	A2	A2ik1a1a	16567	16567	.	.	Arias 2018	Arias	2018	https://pubmed.ncbi.nlm.nih.gov/29076529/	.	High-resolution mitochondrial DNA analysis sheds light on human diversity, cultural interactions, and population mobility in Northwestern Amazonia.	Am J Phys Anthropol 165(2) 238-255	KY645739.1	GV05	Colombia	.
KY645674	KY645674.1	Modern	F1792230	A2	A2ik1a1b	16568	16568	.	.	Arias 2018	Arias	2018	https://pubmed.ncbi.nlm.nih.gov/29076529/	.	High-resolution mitochondrial DNA analysis sheds light on human diversity, cultural interactions, and population mobility in Northwestern Amazonia.	Am J Phys Anthropol 165(2) 238-255	KY645674.1	GUV23	Colombia	.
KY645721	KY645721.1	Modern	F1792230	A2	A2ik1a1b	16568	16568	.	.	Arias 2018	Arias	2018	https://pubmed.ncbi.nlm.nih.gov/29076529/	.	High-resolution mitochondrial DNA analysis sheds light on human diversity, cultural interactions, and population mobility in Northwestern Amazonia.	Am J Phys Anthropol 165(2) 238-255	KY645721.1	GUV72	Colombia	.
KY645681	KY645681.1	Modern	F1792230	A2	A2ik1a1b	16568	16568	.	.	Arias 2018	Arias	2018	https://pubmed.ncbi.nlm.nih.gov/29076529/	.	High-resolution mitochondrial DNA analysis sheds light on human diversity, cultural interactions, and population mobility in Northwestern Amazonia.	Am J Phys Anthropol 165(2) 238-255	KY645681.1	GUV30	Colombia	.
KY645624	KY645624.1	Modern	F1792230	A2	A2ik1a1b	16568	16568	.	.	Arias 2018	Arias	2018	https://pubmed.ncbi.nlm.nih.gov/29076529/	.	High-resolution mitochondrial DNA analysis sheds light on human diversity, cultural interactions, and population mobility in Northwestern Amazonia.	Am J Phys Anthropol 165(2) 238-255	KY645624.1	GUN243	Colombia	.
MF152734	MF152734.1	Modern	F5542041	A2	A2ik1a1b	16568	16567	.	.	Arias 2018	Arias	2018	https://pubmed.ncbi.nlm.nih.gov/29076529/	.	High-resolution mitochondrial DNA analysis sheds light on human diversity, cultural interactions, and population mobility in Northwestern Amazonia.	Am J Phys Anthropol 165(2) 238-255	MF152734.1	Curripaco	Colombia	.
KY645546	KY645546.1	Modern	F1027704	A2	A2ik1b	16568	16568	.	.	Arias 2018	Arias	2018	https://pubmed.ncbi.nlm.nih.gov/29076529/	.	High-resolution mitochondrial DNA analysis sheds light on human diversity, cultural interactions, and population mobility in Northwestern Amazonia.	Am J Phys Anthropol 165(2) 238-255	KY645546.1	AMZ134	Colombia	.
KY645603	KY645603.1	Modern	F7711164	A2	A2ik1b	16568	16568	.	.	Arias 2018	Arias	2018	https://pubmed.ncbi.nlm.nih.gov/29076529/	.	High-resolution mitochondrial DNA analysis sheds light on human diversity, cultural interactions, and population mobility in Northwestern Amazonia.	Am J Phys Anthropol 165(2) 238-255	KY645603.1	AMZ88	Colombia	.
KY645872	KY645872.1	Modern	F8866065	A2	A2ft1^	16568	16568	.	.	Arias 2018	Arias	2018	https://pubmed.ncbi.nlm.nih.gov/29076529/	.	High-resolution mitochondrial DNA analysis sheds light on human diversity, cultural interactions, and population mobility in Northwestern Amazonia.	Am J Phys Anthropol 165(2) 238-255	KY645872.1	PUT316	Colombia	.
KY645701	KY645701.1	Modern	F6167320	A2	A2az3b	16568	16568	.	.	Arias 2018	Arias	2018	https://pubmed.ncbi.nlm.nih.gov/29076529/	.	High-resolution mitochondrial DNA analysis sheds light on human diversity, cultural interactions, and population mobility in Northwestern Amazonia.	Am J Phys Anthropol 165(2) 238-255	KY645701.1	GUV51	Colombia	.
KY645700	KY645700.1	Modern	F1906857	A2	A2az3b	16569	16569	.	.	Arias 2018	Arias	2018	https://pubmed.ncbi.nlm.nih.gov/29076529/	.	High-resolution mitochondrial DNA analysis sheds light on human diversity, cultural interactions, and population mobility in Northwestern Amazonia.	Am J Phys Anthropol 165(2) 238-255	KY645700.1	GUV50	Colombia	.
KY645698	KY645698.1	Modern	F1906857	A2	A2az3b	16569	16569	.	.	Arias 2018	Arias	2018	https://pubmed.ncbi.nlm.nih.gov/29076529/	.	High-resolution mitochondrial DNA analysis sheds light on human diversity, cultural interactions, and population mobility in Northwestern Amazonia.	Am J Phys Anthropol 165(2) 238-255	KY645698.1	GUV48	Colombia	.
KY645734	KY645734.1	Modern	F7878728	A2	A2az3b	16569	16569	.	.	Arias 2018	Arias	2018	https://pubmed.ncbi.nlm.nih.gov/29076529/	.	High-resolution mitochondrial DNA analysis sheds light on human diversity, cultural interactions, and population mobility in Northwestern Amazonia.	Am J Phys Anthropol 165(2) 238-255	KY645734.1	GUV85	Colombia	.
KY645762	KY645762.1	Modern	F9729577	A2	A2az3b	16567	16567	.	.	Arias 2018	Arias	2018	https://pubmed.ncbi.nlm.nih.gov/29076529/	.	High-resolution mitochondrial DNA analysis sheds light on human diversity, cultural interactions, and population mobility in Northwestern Amazonia.	Am J Phys Anthropol 165(2) 238-255	KY645762.1	GVG01	Colombia	.
KY645691	KY645691.1	Modern	F2809202	A2	A2az3b1	16568	16568	.	.	Arias 2018	Arias	2018	https://pubmed.ncbi.nlm.nih.gov/29076529/	.	High-resolution mitochondrial DNA analysis sheds light on human diversity, cultural interactions, and population mobility in Northwestern Amazonia.	Am J Phys Anthropol 165(2) 238-255	KY645691.1	GUV40	Colombia	.
KY645829	KY645829.1	Modern	F7091622	A2	A2az3b1	16569	16569	.	.	Arias 2018	Arias	2018	https://pubmed.ncbi.nlm.nih.gov/29076529/	.	High-resolution mitochondrial DNA analysis sheds light on human diversity, cultural interactions, and population mobility in Northwestern Amazonia.	Am J Phys Anthropol 165(2) 238-255	KY645829.1	MET233	Colombia	.
KY645725	KY645725.1	Modern	F2945978	A2	A2dy1^	16568	16568	.	.	Arias 2018	Arias	2018	https://pubmed.ncbi.nlm.nih.gov/29076529/	.	High-resolution mitochondrial DNA analysis sheds light on human diversity, cultural interactions, and population mobility in Northwestern Amazonia.	Am J Phys Anthropol 165(2) 238-255	KY645725.1	GUV76	Colombia	.
KY645803	KY645803.1	Modern	F2874140	A2	A2dy1	16567	16567	.	.	Arias 2018	Arias	2018	https://pubmed.ncbi.nlm.nih.gov/29076529/	.	High-resolution mitochondrial DNA analysis sheds light on human diversity, cultural interactions, and population mobility in Northwestern Amazonia.	Am J Phys Anthropol 165(2) 238-255	KY645803.1	MET207	Colombia	.
KY645802	KY645802.1	Modern	F2874140	A2	A2dy1	16567	16567	.	.	Arias 2018	Arias	2018	https://pubmed.ncbi.nlm.nih.gov/29076529/	.	High-resolution mitochondrial DNA analysis sheds light on human diversity, cultural interactions, and population mobility in Northwestern Amazonia.	Am J Phys Anthropol 165(2) 238-255	KY645802.1	MET206	Colombia	.
KY645801	KY645801.1	Modern	F2874140	A2	A2dy1	16567	16567	.	.	Arias 2018	Arias	2018	https://pubmed.ncbi.nlm.nih.gov/29076529/	.	High-resolution mitochondrial DNA analysis sheds light on human diversity, cultural interactions, and population mobility in Northwestern Amazonia.	Am J Phys Anthropol 165(2) 238-255	KY645801.1	MET205	Colombia	.
KY645799	KY645799.1	Modern	F2874140	A2	A2dy1	16567	16567	.	.	Arias 2018	Arias	2018	https://pubmed.ncbi.nlm.nih.gov/29076529/	.	High-resolution mitochondrial DNA analysis sheds light on human diversity, cultural interactions, and population mobility in Northwestern Amazonia.	Am J Phys Anthropol 165(2) 238-255	KY645799.1	MET203	Colombia	.
KY645796	KY645796.1	Modern	F2874140	A2	A2dy1	16567	16567	.	.	Arias 2018	Arias	2018	https://pubmed.ncbi.nlm.nih.gov/29076529/	.	High-resolution mitochondrial DNA analysis sheds light on human diversity, cultural interactions, and population mobility in Northwestern Amazonia.	Am J Phys Anthropol 165(2) 238-255	KY645796.1	MET200	Colombia	.
KY645794	KY645794.1	Modern	F2874140	A2	A2dy1	16567	16567	.	.	Arias 2018	Arias	2018	https://pubmed.ncbi.nlm.nih.gov/29076529/	.	High-resolution mitochondrial DNA analysis sheds light on human diversity, cultural interactions, and population mobility in Northwestern Amazonia.	Am J Phys Anthropol 165(2) 238-255	KY645794.1	MET197	Colombia	.
KY645793	KY645793.1	Modern	F2874140	A2	A2dy1	16567	16567	.	.	Arias 2018	Arias	2018	https://pubmed.ncbi.nlm.nih.gov/29076529/	.	High-resolution mitochondrial DNA analysis sheds light on human diversity, cultural interactions, and population mobility in Northwestern Amazonia.	Am J Phys Anthropol 165(2) 238-255	KY645793.1	MET196	Colombia	.
KY645792	KY645792.1	Modern	F2874140	A2	A2dy1	16567	16567	.	.	Arias 2018	Arias	2018	https://pubmed.ncbi.nlm.nih.gov/29076529/	.	High-resolution mitochondrial DNA analysis sheds light on human diversity, cultural interactions, and population mobility in Northwestern Amazonia.	Am J Phys Anthropol 165(2) 238-255	KY645792.1	MET195	Colombia	.
KY645789	KY645789.1	Modern	F2874140	A2	A2dy1	16567	16567	.	.	Arias 2018	Arias	2018	https://pubmed.ncbi.nlm.nih.gov/29076529/	.	High-resolution mitochondrial DNA analysis sheds light on human diversity, cultural interactions, and population mobility in Northwestern Amazonia.	Am J Phys Anthropol 165(2) 238-255	KY645789.1	MET192	Colombia	.
KY645788	KY645788.1	Modern	F2874140	A2	A2dy1	16567	16567	.	.	Arias 2018	Arias	2018	https://pubmed.ncbi.nlm.nih.gov/29076529/	.	High-resolution mitochondrial DNA analysis sheds light on human diversity, cultural interactions, and population mobility in Northwestern Amazonia.	Am J Phys Anthropol 165(2) 238-255	KY645788.1	MET191	Colombia	.
KY645616	KY645616.1	Modern	F8268212	A2	A2au1	16569	16569	.	.	Arias 2018	Arias	2018	https://pubmed.ncbi.nlm.nih.gov/29076529/	.	High-resolution mitochondrial DNA analysis sheds light on human diversity, cultural interactions, and population mobility in Northwestern Amazonia.	Am J Phys Anthropol 165(2) 238-255	KY645616.1	GUN235	Colombia	.
KY645673	KY645673.1	Modern	F6436472	A2	A2au1a	16568	16568	.	.	Arias 2018	Arias	2018	https://pubmed.ncbi.nlm.nih.gov/29076529/	.	High-resolution mitochondrial DNA analysis sheds light on human diversity, cultural interactions, and population mobility in Northwestern Amazonia.	Am J Phys Anthropol 165(2) 238-255	KY645673.1	GUV22	Colombia	.
KY645670	KY645670.1	Modern	F6436472	A2	A2au1a	16568	16568	.	.	Arias 2018	Arias	2018	https://pubmed.ncbi.nlm.nih.gov/29076529/	.	High-resolution mitochondrial DNA analysis sheds light on human diversity, cultural interactions, and population mobility in Northwestern Amazonia.	Am J Phys Anthropol 165(2) 238-255	KY645670.1	GUV19	Colombia	.
KY645672	KY645672.1	Modern	F6561384	A2	A2au1a	16568	16568	.	.	Arias 2018	Arias	2018	https://pubmed.ncbi.nlm.nih.gov/29076529/	.	High-resolution mitochondrial DNA analysis sheds light on human diversity, cultural interactions, and population mobility in Northwestern Amazonia.	Am J Phys Anthropol 165(2) 238-255	KY645672.1	GUV21	Colombia	.
KY645684	KY645684.1	Modern	F2302736	A2	A2au1a	16566	16566	.	.	Arias 2018	Arias	2018	https://pubmed.ncbi.nlm.nih.gov/29076529/	.	High-resolution mitochondrial DNA analysis sheds light on human diversity, cultural interactions, and population mobility in Northwestern Amazonia.	Am J Phys Anthropol 165(2) 238-255	KY645684.1	GUV33	Colombia	.
KY645704	KY645704.1	Modern	F5172727	A2	A2bp	16567	16567	.	.	Arias 2018	Arias	2018	https://pubmed.ncbi.nlm.nih.gov/29076529/	.	High-resolution mitochondrial DNA analysis sheds light on human diversity, cultural interactions, and population mobility in Northwestern Amazonia.	Am J Phys Anthropol 165(2) 238-255	KY645704.1	GUV54	Colombia	.
KY645648	KY645648.1	Modern	F2187151	A2	A2iq	16569	16569	.	.	Arias 2018	Arias	2018	https://pubmed.ncbi.nlm.nih.gov/29076529/	.	High-resolution mitochondrial DNA analysis sheds light on human diversity, cultural interactions, and population mobility in Northwestern Amazonia.	Am J Phys Anthropol 165(2) 238-255	KY645648.1	GUN268	Colombia	.
KY645647	KY645647.1	Modern	F2187151	A2	A2iq	16569	16569	.	.	Arias 2018	Arias	2018	https://pubmed.ncbi.nlm.nih.gov/29076529/	.	High-resolution mitochondrial DNA analysis sheds light on human diversity, cultural interactions, and population mobility in Northwestern Amazonia.	Am J Phys Anthropol 165(2) 238-255	KY645647.1	GUN267	Colombia	.
KY645646	KY645646.1	Modern	F2187151	A2	A2iq	16569	16569	.	.	Arias 2018	Arias	2018	https://pubmed.ncbi.nlm.nih.gov/29076529/	.	High-resolution mitochondrial DNA analysis sheds light on human diversity, cultural interactions, and population mobility in Northwestern Amazonia.	Am J Phys Anthropol 165(2) 238-255	KY645646.1	GUN266	Colombia	.
KY645716	KY645716.1	Modern	F8475733	A2	A2iq1	16568	16568	.	.	Arias 2018	Arias	2018	https://pubmed.ncbi.nlm.nih.gov/29076529/	.	High-resolution mitochondrial DNA analysis sheds light on human diversity, cultural interactions, and population mobility in Northwestern Amazonia.	Am J Phys Anthropol 165(2) 238-255	KY645716.1	GUV67	Colombia	.
MF152736	MF152736.1	Modern	F3503946	A2	A2iq1	16569	16569	.	.	Arias 2018	Arias	2018	https://pubmed.ncbi.nlm.nih.gov/29076529/	.	High-resolution mitochondrial DNA analysis sheds light on human diversity, cultural interactions, and population mobility in Northwestern Amazonia.	Am J Phys Anthropol 165(2) 238-255	MF152736.1	Siriano	Colombia	.
KY645512	KY645512.1	Modern	F2665676	A2	A2iq2	16566	16566	.	.	Arias 2018	Arias	2018	https://pubmed.ncbi.nlm.nih.gov/29076529/	.	High-resolution mitochondrial DNA analysis sheds light on human diversity, cultural interactions, and population mobility in Northwestern Amazonia.	Am J Phys Anthropol 165(2) 238-255	KY645512.1	AMZ100	Colombia	.
KY645529	KY645529.1	Modern	F2671141	A2	A2iq2	16569	16569	.	.	Arias 2018	Arias	2018	https://pubmed.ncbi.nlm.nih.gov/29076529/	.	High-resolution mitochondrial DNA analysis sheds light on human diversity, cultural interactions, and population mobility in Northwestern Amazonia.	Am J Phys Anthropol 165(2) 238-255	KY645529.1	AMZ117	Colombia	.
KY645915	KY645915.1	Modern	F2671141	A2	A2iq2	16569	16569	.	.	Arias 2018	Arias	2018	https://pubmed.ncbi.nlm.nih.gov/29076529/	.	High-resolution mitochondrial DNA analysis sheds light on human diversity, cultural interactions, and population mobility in Northwestern Amazonia.	Am J Phys Anthropol 165(2) 238-255	KY645915.1	PUT362	Colombia	.
KY645555	KY645555.1	Modern	F2451568	A2	A2da	16568	16568	.	.	Arias 2018	Arias	2018	https://pubmed.ncbi.nlm.nih.gov/29076529/	.	High-resolution mitochondrial DNA analysis sheds light on human diversity, cultural interactions, and population mobility in Northwestern Amazonia.	Am J Phys Anthropol 165(2) 238-255	KY645555.1	AMZ144	Colombia	.
KY645823	KY645823.1	Modern	F5281762	A2-G153A!	A2az3a	16568	16568	.	.	Arias 2018	Arias	2018	https://pubmed.ncbi.nlm.nih.gov/29076529/	.	High-resolution mitochondrial DNA analysis sheds light on human diversity, cultural interactions, and population mobility in Northwestern Amazonia.	Am J Phys Anthropol 165(2) 238-255	KY645823.1	MET227	Colombia	.
KY645811	KY645811.1	Modern	F5281762	A2-G153A!	A2az3a	16568	16568	.	.	Arias 2018	Arias	2018	https://pubmed.ncbi.nlm.nih.gov/29076529/	.	High-resolution mitochondrial DNA analysis sheds light on human diversity, cultural interactions, and population mobility in Northwestern Amazonia.	Am J Phys Anthropol 165(2) 238-255	KY645811.1	MET215	Colombia	.
KY645733	KY645733.1	Modern	F6010403	A2-G153A!	A2az3a1	16568	16568	.	.	Arias 2018	Arias	2018	https://pubmed.ncbi.nlm.nih.gov/29076529/	.	High-resolution mitochondrial DNA analysis sheds light on human diversity, cultural interactions, and population mobility in Northwestern Amazonia.	Am J Phys Anthropol 165(2) 238-255	KY645733.1	GUV84	Colombia	.
KY645726	KY645726.1	Modern	F6010403	A2-G153A!	A2az3a1	16568	16568	.	.	Arias 2018	Arias	2018	https://pubmed.ncbi.nlm.nih.gov/29076529/	.	High-resolution mitochondrial DNA analysis sheds light on human diversity, cultural interactions, and population mobility in Northwestern Amazonia.	Am J Phys Anthropol 165(2) 238-255	KY645726.1	GUV77	Colombia	.
KY645765	KY645765.1	Modern	F2848920	A2-G153A!	A2az3a1	16568	16568	.	.	Arias 2018	Arias	2018	https://pubmed.ncbi.nlm.nih.gov/29076529/	.	High-resolution mitochondrial DNA analysis sheds light on human diversity, cultural interactions, and population mobility in Northwestern Amazonia.	Am J Phys Anthropol 165(2) 238-255	KY645765.1	GVG04	Colombia	.
KY645767	KY645767.1	Modern	F9280182	A2-G153A!	A2az3a1	16568	16567	.	.	Arias 2018	Arias	2018	https://pubmed.ncbi.nlm.nih.gov/29076529/	.	High-resolution mitochondrial DNA analysis sheds light on human diversity, cultural interactions, and population mobility in Northwestern Amazonia.	Am J Phys Anthropol 165(2) 238-255	KY645767.1	GVG06	Colombia	.
KY645768	KY645768.1	Modern	F5553763	A2-G153A!	A2az3a1	16568	16568	.	.	Arias 2018	Arias	2018	https://pubmed.ncbi.nlm.nih.gov/29076529/	.	High-resolution mitochondrial DNA analysis sheds light on human diversity, cultural interactions, and population mobility in Northwestern Amazonia.	Am J Phys Anthropol 165(2) 238-255	KY645768.1	GVG07	Colombia	.
KY645770	KY645770.1	Modern	F3865892	A2-G153A!	A2az3a1	16570	16570	.	.	Arias 2018	Arias	2018	https://pubmed.ncbi.nlm.nih.gov/29076529/	.	High-resolution mitochondrial DNA analysis sheds light on human diversity, cultural interactions, and population mobility in Northwestern Amazonia.	Am J Phys Anthropol 165(2) 238-255	KY645770.1	GVG09	Colombia	.
KY645783	KY645783.1	Modern	F2730910	A2-G153A!	A2az3a1	16570	16570	.	.	Arias 2018	Arias	2018	https://pubmed.ncbi.nlm.nih.gov/29076529/	.	High-resolution mitochondrial DNA analysis sheds light on human diversity, cultural interactions, and population mobility in Northwestern Amazonia.	Am J Phys Anthropol 165(2) 238-255	KY645783.1	GVG25	Colombia	.
KY645771	KY645771.1	Modern	F3179137	A2-G153A!	A2az3a1a	16568	16567	.	.	Arias 2018	Arias	2018	https://pubmed.ncbi.nlm.nih.gov/29076529/	.	High-resolution mitochondrial DNA analysis sheds light on human diversity, cultural interactions, and population mobility in Northwestern Amazonia.	Am J Phys Anthropol 165(2) 238-255	KY645771.1	GVG10	Colombia	.
KY645785	KY645785.1	Modern	F1724143	A2-G153A!	A2az3a1a	16568	16568	.	.	Arias 2018	Arias	2018	https://pubmed.ncbi.nlm.nih.gov/29076529/	.	High-resolution mitochondrial DNA analysis sheds light on human diversity, cultural interactions, and population mobility in Northwestern Amazonia.	Am J Phys Anthropol 165(2) 238-255	KY645785.1	GVG27	Colombia	.
KY645781	KY645781.1	Modern	F1724143	A2-G153A!	A2az3a1a	16568	16568	.	.	Arias 2018	Arias	2018	https://pubmed.ncbi.nlm.nih.gov/29076529/	.	High-resolution mitochondrial DNA analysis sheds light on human diversity, cultural interactions, and population mobility in Northwestern Amazonia.	Am J Phys Anthropol 165(2) 238-255	KY645781.1	GVG23	Colombia	.
KY645782	KY645782.1	Modern	F9165193	A2-G153A!	A2az3a1a	16567	16567	.	.	Arias 2018	Arias	2018	https://pubmed.ncbi.nlm.nih.gov/29076529/	.	High-resolution mitochondrial DNA analysis sheds light on human diversity, cultural interactions, and population mobility in Northwestern Amazonia.	Am J Phys Anthropol 165(2) 238-255	KY645782.1	GVG24	Colombia	.
KY645787	KY645787.1	Modern	F6173223	A2-G153A!	A2az3a1a	16571	16571	.	.	Arias 2018	Arias	2018	https://pubmed.ncbi.nlm.nih.gov/29076529/	.	High-resolution mitochondrial DNA analysis sheds light on human diversity, cultural interactions, and population mobility in Northwestern Amazonia.	Am J Phys Anthropol 165(2) 238-255	KY645787.1	GVG30	Colombia	.
KY645786	KY645786.1	Modern	F6173223	A2-G153A!	A2az3a1a	16571	16571	.	.	Arias 2018	Arias	2018	https://pubmed.ncbi.nlm.nih.gov/29076529/	.	High-resolution mitochondrial DNA analysis sheds light on human diversity, cultural interactions, and population mobility in Northwestern Amazonia.	Am J Phys Anthropol 165(2) 238-255	KY645786.1	GVG29	Colombia	.
KY645752	KY645752.1	Modern	F3273233	A2-G153A!	A2iq1	16568	16568	.	.	Arias 2018	Arias	2018	https://pubmed.ncbi.nlm.nih.gov/29076529/	.	High-resolution mitochondrial DNA analysis sheds light on human diversity, cultural interactions, and population mobility in Northwestern Amazonia.	Am J Phys Anthropol 165(2) 238-255	KY645752.1	GV22	Colombia	.
KY645738	KY645738.1	Modern	F3273233	A2-G153A!	A2iq1	16568	16568	.	.	Arias 2018	Arias	2018	https://pubmed.ncbi.nlm.nih.gov/29076529/	.	High-resolution mitochondrial DNA analysis sheds light on human diversity, cultural interactions, and population mobility in Northwestern Amazonia.	Am J Phys Anthropol 165(2) 238-255	KY645738.1	GV04	Colombia	.
KY645748	KY645748.1	Modern	F9749958	A2-G153A!	A2iq1	16566	16566	.	.	Arias 2018	Arias	2018	https://pubmed.ncbi.nlm.nih.gov/29076529/	.	High-resolution mitochondrial DNA analysis sheds light on human diversity, cultural interactions, and population mobility in Northwestern Amazonia.	Am J Phys Anthropol 165(2) 238-255	KY645748.1	GV16	Colombia	.
KY645921	KY645921.1	Modern	F8570235	A2-G153A!	A2jk'k1	16567	16567	.	.	Arias 2018	Arias	2018	https://pubmed.ncbi.nlm.nih.gov/29076529/	.	High-resolution mitochondrial DNA analysis sheds light on human diversity, cultural interactions, and population mobility in Northwestern Amazonia.	Am J Phys Anthropol 165(2) 238-255	KY645921.1	PUT370	Colombia	.
KY645833	KY645833.1	Modern	F8570235	A2-G153A!	A2jk'k1	16567	16567	.	.	Arias 2018	Arias	2018	https://pubmed.ncbi.nlm.nih.gov/29076529/	.	High-resolution mitochondrial DNA analysis sheds light on human diversity, cultural interactions, and population mobility in Northwestern Amazonia.	Am J Phys Anthropol 165(2) 238-255	KY645833.1	PUT277	Colombia	.
KY645560	KY645560.1	Modern	F6294837	A2-G153A!	A2ib	16568	16568	.	.	Arias 2018	Arias	2018	https://pubmed.ncbi.nlm.nih.gov/29076529/	.	High-resolution mitochondrial DNA analysis sheds light on human diversity, cultural interactions, and population mobility in Northwestern Amazonia.	Am J Phys Anthropol 165(2) 238-255	KY645560.1	AMZ149	Colombia	.
KY645941	KY645941.1	Modern	F1206018	A2-T16111C!	A2ix	16571	16571	.	.	Arias 2018	Arias	2018	https://pubmed.ncbi.nlm.nih.gov/29076529/	.	High-resolution mitochondrial DNA analysis sheds light on human diversity, cultural interactions, and population mobility in Northwestern Amazonia.	Am J Phys Anthropol 165(2) 238-255	KY645941.1	PUT392	Colombia	.
KY645797	KY645797.1	Modern	F3857552	A2-T16111C!	A2q3	16567	16567	.	.	Arias 2018	Arias	2018	https://pubmed.ncbi.nlm.nih.gov/29076529/	.	High-resolution mitochondrial DNA analysis sheds light on human diversity, cultural interactions, and population mobility in Northwestern Amazonia.	Am J Phys Anthropol 165(2) 238-255	KY645797.1	MET201	Colombia	.
KY645810	KY645810.1	Modern	F3857552	A2-T16111C!	A2q3	16567	16567	.	.	Arias 2018	Arias	2018	https://pubmed.ncbi.nlm.nih.gov/29076529/	.	High-resolution mitochondrial DNA analysis sheds light on human diversity, cultural interactions, and population mobility in Northwestern Amazonia.	Am J Phys Anthropol 165(2) 238-255	KY645810.1	MET214	Colombia	.
KY645806	KY645806.1	Modern	F3857552	A2-T16111C!	A2q3	16567	16567	.	.	Arias 2018	Arias	2018	https://pubmed.ncbi.nlm.nih.gov/29076529/	.	High-resolution mitochondrial DNA analysis sheds light on human diversity, cultural interactions, and population mobility in Northwestern Amazonia.	Am J Phys Anthropol 165(2) 238-255	KY645806.1	MET210	Colombia	.
KY645572	KY645572.1	Modern	F7962872	A2-T16111C!	A2dm1	16567	16567	.	.	Arias 2018	Arias	2018	https://pubmed.ncbi.nlm.nih.gov/29076529/	.	High-resolution mitochondrial DNA analysis sheds light on human diversity, cultural interactions, and population mobility in Northwestern Amazonia.	Am J Phys Anthropol 165(2) 238-255	KY645572.1	AMZ161	Colombia	.
KY645584	KY645584.1	Modern	F7479803	A2-T16111C!	A2dm1	16567	16567	.	.	Arias 2018	Arias	2018	https://pubmed.ncbi.nlm.nih.gov/29076529/	.	High-resolution mitochondrial DNA analysis sheds light on human diversity, cultural interactions, and population mobility in Northwestern Amazonia.	Am J Phys Anthropol 165(2) 238-255	KY645584.1	AMZ174	Colombia	.
KY645575	KY645575.1	Modern	F7479803	A2-T16111C!	A2dm1	16567	16567	.	.	Arias 2018	Arias	2018	https://pubmed.ncbi.nlm.nih.gov/29076529/	.	High-resolution mitochondrial DNA analysis sheds light on human diversity, cultural interactions, and population mobility in Northwestern Amazonia.	Am J Phys Anthropol 165(2) 238-255	KY645575.1	AMZ164	Colombia	.
KY645567	KY645567.1	Modern	F7479803	A2-T16111C!	A2dm1	16567	16567	.	.	Arias 2018	Arias	2018	https://pubmed.ncbi.nlm.nih.gov/29076529/	.	High-resolution mitochondrial DNA analysis sheds light on human diversity, cultural interactions, and population mobility in Northwestern Amazonia.	Am J Phys Anthropol 165(2) 238-255	KY645567.1	AMZ156	Colombia	.
KY645577	KY645577.1	Modern	F2725304	A2-T16111C!	A2dm1	16567	16567	.	.	Arias 2018	Arias	2018	https://pubmed.ncbi.nlm.nih.gov/29076529/	.	High-resolution mitochondrial DNA analysis sheds light on human diversity, cultural interactions, and population mobility in Northwestern Amazonia.	Am J Phys Anthropol 165(2) 238-255	KY645577.1	AMZ167	Colombia	.
KY645569	KY645569.1	Modern	F2725304	A2-T16111C!	A2dm1	16567	16567	.	.	Arias 2018	Arias	2018	https://pubmed.ncbi.nlm.nih.gov/29076529/	.	High-resolution mitochondrial DNA analysis sheds light on human diversity, cultural interactions, and population mobility in Northwestern Amazonia.	Am J Phys Anthropol 165(2) 238-255	KY645569.1	AMZ158	Colombia	.
KY645586	KY645586.1	Modern	F8237696	A2-T16111C!	A2dm1	16567	16567	.	.	Arias 2018	Arias	2018	https://pubmed.ncbi.nlm.nih.gov/29076529/	.	High-resolution mitochondrial DNA analysis sheds light on human diversity, cultural interactions, and population mobility in Northwestern Amazonia.	Am J Phys Anthropol 165(2) 238-255	KY645586.1	AMZ176	Colombia	.
KY645844	KY645844.1	Modern	F7907105	A2-T16189C!	A2ft1	16568	16568	.	.	Arias 2018	Arias	2018	https://pubmed.ncbi.nlm.nih.gov/29076529/	.	High-resolution mitochondrial DNA analysis sheds light on human diversity, cultural interactions, and population mobility in Northwestern Amazonia.	Am J Phys Anthropol 165(2) 238-255	KY645844.1	PUT288	Colombia	.
KY645862	KY645862.1	Modern	F8145542	A2-T16189C!	A2ia1	16569	16569	.	.	Arias 2018	Arias	2018	https://pubmed.ncbi.nlm.nih.gov/29076529/	.	High-resolution mitochondrial DNA analysis sheds light on human diversity, cultural interactions, and population mobility in Northwestern Amazonia.	Am J Phys Anthropol 165(2) 238-255	KY645862.1	PUT306	Colombia	.
KY645568	KY645568.1	Modern	F3604370	A2aa	A2aa	16569	16569	.	.	Arias 2018	Arias	2018	https://pubmed.ncbi.nlm.nih.gov/29076529/	.	High-resolution mitochondrial DNA analysis sheds light on human diversity, cultural interactions, and population mobility in Northwestern Amazonia.	Am J Phys Anthropol 165(2) 238-255	KY645568.1	AMZ157	Colombia	.
KY645855	KY645855.1	Modern	F1517074	A2ac	A2ac	16568	16568	.	.	Arias 2018	Arias	2018	https://pubmed.ncbi.nlm.nih.gov/29076529/	.	High-resolution mitochondrial DNA analysis sheds light on human diversity, cultural interactions, and population mobility in Northwestern Amazonia.	Am J Phys Anthropol 165(2) 238-255	KY645855.1	PUT299	Colombia	.
KY645573	KY645573.1	Modern	F6392910	A2ac	A2ac5a	16569	16569	.	.	Arias 2018	Arias	2018	https://pubmed.ncbi.nlm.nih.gov/29076529/	.	High-resolution mitochondrial DNA analysis sheds light on human diversity, cultural interactions, and population mobility in Northwestern Amazonia.	Am J Phys Anthropol 165(2) 238-255	KY645573.1	AMZ162	Colombia	.
KY645868	KY645868.1	Modern	F9010529	A2ac	A2ac10	16568	16568	.	.	Arias 2018	Arias	2018	https://pubmed.ncbi.nlm.nih.gov/29076529/	.	High-resolution mitochondrial DNA analysis sheds light on human diversity, cultural interactions, and population mobility in Northwestern Amazonia.	Am J Phys Anthropol 165(2) 238-255	KY645868.1	PUT312	Colombia	.
KY645846	KY645846.1	Modern	F9010529	A2ac	A2ac10	16568	16568	.	.	Arias 2018	Arias	2018	https://pubmed.ncbi.nlm.nih.gov/29076529/	.	High-resolution mitochondrial DNA analysis sheds light on human diversity, cultural interactions, and population mobility in Northwestern Amazonia.	Am J Phys Anthropol 165(2) 238-255	KY645846.1	PUT290	Colombia	.
KY645843	KY645843.1	Modern	F9010529	A2ac	A2ac10	16568	16568	.	.	Arias 2018	Arias	2018	https://pubmed.ncbi.nlm.nih.gov/29076529/	.	High-resolution mitochondrial DNA analysis sheds light on human diversity, cultural interactions, and population mobility in Northwestern Amazonia.	Am J Phys Anthropol 165(2) 238-255	KY645843.1	PUT287	Colombia	.
KY645838	KY645838.1	Modern	F9010529	A2ac	A2ac10	16568	16568	.	.	Arias 2018	Arias	2018	https://pubmed.ncbi.nlm.nih.gov/29076529/	.	High-resolution mitochondrial DNA analysis sheds light on human diversity, cultural interactions, and population mobility in Northwestern Amazonia.	Am J Phys Anthropol 165(2) 238-255	KY645838.1	PUT282	Colombia	.
KY645845	KY645845.1	Modern	F9509180	A2ac	A2ac10	16568	16568	.	.	Arias 2018	Arias	2018	https://pubmed.ncbi.nlm.nih.gov/29076529/	.	High-resolution mitochondrial DNA analysis sheds light on human diversity, cultural interactions, and population mobility in Northwestern Amazonia.	Am J Phys Anthropol 165(2) 238-255	KY645845.1	PUT289	Colombia	.
KY645869	KY645869.1	Modern	F7796956	A2ac	A2ac10	16568	16568	.	.	Arias 2018	Arias	2018	https://pubmed.ncbi.nlm.nih.gov/29076529/	.	High-resolution mitochondrial DNA analysis sheds light on human diversity, cultural interactions, and population mobility in Northwestern Amazonia.	Am J Phys Anthropol 165(2) 238-255	KY645869.1	PUT313	Colombia	.
KY645544	KY645544.1	Modern	F4747390	A2ac	A2ac13b	16568	16568	.	.	Arias 2018	Arias	2018	https://pubmed.ncbi.nlm.nih.gov/29076529/	.	High-resolution mitochondrial DNA analysis sheds light on human diversity, cultural interactions, and population mobility in Northwestern Amazonia.	Am J Phys Anthropol 165(2) 238-255	KY645544.1	AMZ132	Colombia	.
KY645671	KY645671.1	Modern	F8101625	A2ac	A2ac13b	16568	16568	.	.	Arias 2018	Arias	2018	https://pubmed.ncbi.nlm.nih.gov/29076529/	.	High-resolution mitochondrial DNA analysis sheds light on human diversity, cultural interactions, and population mobility in Northwestern Amazonia.	Am J Phys Anthropol 165(2) 238-255	KY645671.1	GUV20	Colombia	.
KY645926	KY645926.1	Modern	F1272527	A2ac	A2ac3	16559	16559	.	.	Arias 2018	Arias	2018	https://pubmed.ncbi.nlm.nih.gov/29076529/	.	High-resolution mitochondrial DNA analysis sheds light on human diversity, cultural interactions, and population mobility in Northwestern Amazonia.	Am J Phys Anthropol 165(2) 238-255	KY645926.1	PUT376	Colombia	.
KY645541	KY645541.1	Modern	F7376918	A2ac	A2ac3c	16568	16568	.	.	Arias 2018	Arias	2018	https://pubmed.ncbi.nlm.nih.gov/29076529/	.	High-resolution mitochondrial DNA analysis sheds light on human diversity, cultural interactions, and population mobility in Northwestern Amazonia.	Am J Phys Anthropol 165(2) 238-255	KY645541.1	AMZ129	Colombia	.
KY645539	KY645539.1	Modern	F7376918	A2ac	A2ac3c	16568	16568	.	.	Arias 2018	Arias	2018	https://pubmed.ncbi.nlm.nih.gov/29076529/	.	High-resolution mitochondrial DNA analysis sheds light on human diversity, cultural interactions, and population mobility in Northwestern Amazonia.	Am J Phys Anthropol 165(2) 238-255	KY645539.1	AMZ127	Colombia	.
KY645613	KY645613.1	Modern	F7376918	A2ac	A2ac3c	16568	16568	.	.	Arias 2018	Arias	2018	https://pubmed.ncbi.nlm.nih.gov/29076529/	.	High-resolution mitochondrial DNA analysis sheds light on human diversity, cultural interactions, and population mobility in Northwestern Amazonia.	Am J Phys Anthropol 165(2) 238-255	KY645613.1	AMZ98	Colombia	.
KY645537	KY645537.1	Modern	F7376918	A2ac	A2ac3c	16568	16568	.	.	Arias 2018	Arias	2018	https://pubmed.ncbi.nlm.nih.gov/29076529/	.	High-resolution mitochondrial DNA analysis sheds light on human diversity, cultural interactions, and population mobility in Northwestern Amazonia.	Am J Phys Anthropol 165(2) 238-255	KY645537.1	AMZ125	Colombia	.
KY645536	KY645536.1	Modern	F7376918	A2ac	A2ac3c	16568	16568	.	.	Arias 2018	Arias	2018	https://pubmed.ncbi.nlm.nih.gov/29076529/	.	High-resolution mitochondrial DNA analysis sheds light on human diversity, cultural interactions, and population mobility in Northwestern Amazonia.	Am J Phys Anthropol 165(2) 238-255	KY645536.1	AMZ124	Colombia	.
KY645534	KY645534.1	Modern	F7376918	A2ac	A2ac3c	16568	16568	.	.	Arias 2018	Arias	2018	https://pubmed.ncbi.nlm.nih.gov/29076529/	.	High-resolution mitochondrial DNA analysis sheds light on human diversity, cultural interactions, and population mobility in Northwestern Amazonia.	Am J Phys Anthropol 165(2) 238-255	KY645534.1	AMZ122	Colombia	.
KY645683	KY645683.1	Modern	F4584202	A2ac	A2ac3c	16569	16569	.	.	Arias 2018	Arias	2018	https://pubmed.ncbi.nlm.nih.gov/29076529/	.	High-resolution mitochondrial DNA analysis sheds light on human diversity, cultural interactions, and population mobility in Northwestern Amazonia.	Am J Phys Anthropol 165(2) 238-255	KY645683.1	GUV32	Colombia	.
KY645517	KY645517.1	Modern	F1325842	A2ac	A2ac3c+16209	16566	16566	.	.	Arias 2018	Arias	2018	https://pubmed.ncbi.nlm.nih.gov/29076529/	.	High-resolution mitochondrial DNA analysis sheds light on human diversity, cultural interactions, and population mobility in Northwestern Amazonia.	Am J Phys Anthropol 165(2) 238-255	KY645517.1	AMZ105	Colombia	.
KY645519	KY645519.1	Modern	F2663984	A2ac	A2ac3c+16209	16568	16568	.	.	Arias 2018	Arias	2018	https://pubmed.ncbi.nlm.nih.gov/29076529/	.	High-resolution mitochondrial DNA analysis sheds light on human diversity, cultural interactions, and population mobility in Northwestern Amazonia.	Am J Phys Anthropol 165(2) 238-255	KY645519.1	AMZ107	Colombia	.
KY645907	KY645907.1	Modern	F8964379	A2ac	A2ac3b	16569	16569	.	.	Arias 2018	Arias	2018	https://pubmed.ncbi.nlm.nih.gov/29076529/	.	High-resolution mitochondrial DNA analysis sheds light on human diversity, cultural interactions, and population mobility in Northwestern Amazonia.	Am J Phys Anthropol 165(2) 238-255	KY645907.1	PUT354	Colombia	.
KY645925	KY645925.1	Modern	F8420500	A2ac	A2ac3b	16568	16568	.	.	Arias 2018	Arias	2018	https://pubmed.ncbi.nlm.nih.gov/29076529/	.	High-resolution mitochondrial DNA analysis sheds light on human diversity, cultural interactions, and population mobility in Northwestern Amazonia.	Am J Phys Anthropol 165(2) 238-255	KY645925.1	PUT374	Colombia	.
KY645923	KY645923.1	Modern	F8420500	A2ac	A2ac3b	16568	16568	.	.	Arias 2018	Arias	2018	https://pubmed.ncbi.nlm.nih.gov/29076529/	.	High-resolution mitochondrial DNA analysis sheds light on human diversity, cultural interactions, and population mobility in Northwestern Amazonia.	Am J Phys Anthropol 165(2) 238-255	KY645923.1	PUT372	Colombia	.
KY645755	KY645755.1	Modern	F1863631	A2ac	A2ac3+16209	16567	16567	.	.	Arias 2018	Arias	2018	https://pubmed.ncbi.nlm.nih.gov/29076529/	.	High-resolution mitochondrial DNA analysis sheds light on human diversity, cultural interactions, and population mobility in Northwestern Amazonia.	Am J Phys Anthropol 165(2) 238-255	KY645755.1	GV25	Colombia	.
MF152738	MF152738.1	Modern	F7048986	A2ac	A2ac3+16209	16568	16568	.	.	Arias 2018	Arias	2018	https://pubmed.ncbi.nlm.nih.gov/29076529/	.	High-resolution mitochondrial DNA analysis sheds light on human diversity, cultural interactions, and population mobility in Northwestern Amazonia.	Am J Phys Anthropol 165(2) 238-255	MF152738.1	Siriano	Colombia	.
KY645870	KY645870.1	Modern	F1640444	A2ac	A2ac6b	16568	16568	.	.	Arias 2018	Arias	2018	https://pubmed.ncbi.nlm.nih.gov/29076529/	.	High-resolution mitochondrial DNA analysis sheds light on human diversity, cultural interactions, and population mobility in Northwestern Amazonia.	Am J Phys Anthropol 165(2) 238-255	KY645870.1	PUT314	Colombia	.
KY645879	KY645879.1	Modern	F4869986	A2ac	A2ac7	16568	16568	.	.	Arias 2018	Arias	2018	https://pubmed.ncbi.nlm.nih.gov/29076529/	.	High-resolution mitochondrial DNA analysis sheds light on human diversity, cultural interactions, and population mobility in Northwestern Amazonia.	Am J Phys Anthropol 165(2) 238-255	KY645879.1	PUT323	Colombia	.
KY645893	KY645893.1	Modern	F4869986	A2ac	A2ac7	16568	16568	.	.	Arias 2018	Arias	2018	https://pubmed.ncbi.nlm.nih.gov/29076529/	.	High-resolution mitochondrial DNA analysis sheds light on human diversity, cultural interactions, and population mobility in Northwestern Amazonia.	Am J Phys Anthropol 165(2) 238-255	KY645893.1	PUT337	Colombia	.
KY645882	KY645882.1	Modern	F4869986	A2ac	A2ac7	16568	16568	.	.	Arias 2018	Arias	2018	https://pubmed.ncbi.nlm.nih.gov/29076529/	.	High-resolution mitochondrial DNA analysis sheds light on human diversity, cultural interactions, and population mobility in Northwestern Amazonia.	Am J Phys Anthropol 165(2) 238-255	KY645882.1	PUT326	Colombia	.
KY645881	KY645881.1	Modern	F4869986	A2ac	A2ac7	16568	16568	.	.	Arias 2018	Arias	2018	https://pubmed.ncbi.nlm.nih.gov/29076529/	.	High-resolution mitochondrial DNA analysis sheds light on human diversity, cultural interactions, and population mobility in Northwestern Amazonia.	Am J Phys Anthropol 165(2) 238-255	KY645881.1	PUT325	Colombia	.
KY645878	KY645878.1	Modern	F4869986	A2ac	A2ac7	16568	16568	.	.	Arias 2018	Arias	2018	https://pubmed.ncbi.nlm.nih.gov/29076529/	.	High-resolution mitochondrial DNA analysis sheds light on human diversity, cultural interactions, and population mobility in Northwestern Amazonia.	Am J Phys Anthropol 165(2) 238-255	KY645878.1	PUT322	Colombia	.
KY645830	KY645830.1	Modern	F4869986	A2ac	A2ac7	16568	16568	.	.	Arias 2018	Arias	2018	https://pubmed.ncbi.nlm.nih.gov/29076529/	.	High-resolution mitochondrial DNA analysis sheds light on human diversity, cultural interactions, and population mobility in Northwestern Amazonia.	Am J Phys Anthropol 165(2) 238-255	KY645830.1	PUT274	Colombia	.
KY645600	KY645600.1	Modern	F2386756	A2ac	A2ac7b	16568	16568	.	.	Arias 2018	Arias	2018	https://pubmed.ncbi.nlm.nih.gov/29076529/	.	High-resolution mitochondrial DNA analysis sheds light on human diversity, cultural interactions, and population mobility in Northwestern Amazonia.	Am J Phys Anthropol 165(2) 238-255	KY645600.1	AMZ190	Colombia	.
KY645580	KY645580.1	Modern	F1888336	A2ac	A2ac7b1	16568	16568	.	.	Arias 2018	Arias	2018	https://pubmed.ncbi.nlm.nih.gov/29076529/	.	High-resolution mitochondrial DNA analysis sheds light on human diversity, cultural interactions, and population mobility in Northwestern Amazonia.	Am J Phys Anthropol 165(2) 238-255	KY645580.1	AMZ170	Colombia	.
KY645598	KY645598.1	Modern	F5121402	A2ac	A2ac7b1	16570	16570	.	.	Arias 2018	Arias	2018	https://pubmed.ncbi.nlm.nih.gov/29076529/	.	High-resolution mitochondrial DNA analysis sheds light on human diversity, cultural interactions, and population mobility in Northwestern Amazonia.	Am J Phys Anthropol 165(2) 238-255	KY645598.1	AMZ188	Colombia	.
KY645599	KY645599.1	Modern	F2129360	A2ac	A2ac7b1	16566	16566	.	.	Arias 2018	Arias	2018	https://pubmed.ncbi.nlm.nih.gov/29076529/	.	High-resolution mitochondrial DNA analysis sheds light on human diversity, cultural interactions, and population mobility in Northwestern Amazonia.	Am J Phys Anthropol 165(2) 238-255	KY645599.1	AMZ189	Colombia	.
KY645880	KY645880.1	Modern	F6146269	A2ac	A2ac7a	16569	16569	.	.	Arias 2018	Arias	2018	https://pubmed.ncbi.nlm.nih.gov/29076529/	.	High-resolution mitochondrial DNA analysis sheds light on human diversity, cultural interactions, and population mobility in Northwestern Amazonia.	Am J Phys Anthropol 165(2) 238-255	KY645880.1	PUT324	Colombia	.
KY645910	KY645910.1	Modern	F2514522	A2ac	A2ac7a	16569	16569	.	.	Arias 2018	Arias	2018	https://pubmed.ncbi.nlm.nih.gov/29076529/	.	High-resolution mitochondrial DNA analysis sheds light on human diversity, cultural interactions, and population mobility in Northwestern Amazonia.	Am J Phys Anthropol 165(2) 238-255	KY645910.1	PUT357	Colombia	.
KY645861	KY645861.1	Modern	F5156742	A2ac	A2ac4	16569	16569	.	.	Arias 2018	Arias	2018	https://pubmed.ncbi.nlm.nih.gov/29076529/	.	High-resolution mitochondrial DNA analysis sheds light on human diversity, cultural interactions, and population mobility in Northwestern Amazonia.	Am J Phys Anthropol 165(2) 238-255	KY645861.1	PUT305	Colombia	.
KY645906	KY645906.1	Modern	F4936690	A2ac	A2ac9	16567	16567	.	.	Arias 2018	Arias	2018	https://pubmed.ncbi.nlm.nih.gov/29076529/	.	High-resolution mitochondrial DNA analysis sheds light on human diversity, cultural interactions, and population mobility in Northwestern Amazonia.	Am J Phys Anthropol 165(2) 238-255	KY645906.1	PUT353	Colombia	.
KY645904	KY645904.1	Modern	F4936690	A2ac	A2ac9	16567	16567	.	.	Arias 2018	Arias	2018	https://pubmed.ncbi.nlm.nih.gov/29076529/	.	High-resolution mitochondrial DNA analysis sheds light on human diversity, cultural interactions, and population mobility in Northwestern Amazonia.	Am J Phys Anthropol 165(2) 238-255	KY645904.1	PUT350	Colombia	.
KY645909	KY645909.1	Modern	F6186550	A2ac	A2ac9	16567	16567	.	.	Arias 2018	Arias	2018	https://pubmed.ncbi.nlm.nih.gov/29076529/	.	High-resolution mitochondrial DNA analysis sheds light on human diversity, cultural interactions, and population mobility in Northwestern Amazonia.	Am J Phys Anthropol 165(2) 238-255	KY645909.1	PUT356	Colombia	.
KY645916	KY645916.1	Modern	F3819391	A2ac	A2ac9	16567	16567	.	.	Arias 2018	Arias	2018	https://pubmed.ncbi.nlm.nih.gov/29076529/	.	High-resolution mitochondrial DNA analysis sheds light on human diversity, cultural interactions, and population mobility in Northwestern Amazonia.	Am J Phys Anthropol 165(2) 238-255	KY645916.1	PUT363	Colombia	.
KY645834	KY645834.1	Modern	F8368190	A2ac1	A2ac1b2	16571	16571	.	.	Arias 2018	Arias	2018	https://pubmed.ncbi.nlm.nih.gov/29076529/	.	High-resolution mitochondrial DNA analysis sheds light on human diversity, cultural interactions, and population mobility in Northwestern Amazonia.	Am J Phys Anthropol 165(2) 238-255	KY645834.1	PUT278	Colombia	.
KY645924	KY645924.1	Modern	F9975030	A2ad	A2eg1a	16568	16568	.	.	Arias 2018	Arias	2018	https://pubmed.ncbi.nlm.nih.gov/29076529/	.	High-resolution mitochondrial DNA analysis sheds light on human diversity, cultural interactions, and population mobility in Northwestern Amazonia.	Am J Phys Anthropol 165(2) 238-255	KY645924.1	PUT373	Colombia	.
KY645558	KY645558.1	Modern	F1222617	A2h	A2bb'gm	16568	16568	.	.	Arias 2018	Arias	2018	https://pubmed.ncbi.nlm.nih.gov/29076529/	.	High-resolution mitochondrial DNA analysis sheds light on human diversity, cultural interactions, and population mobility in Northwestern Amazonia.	Am J Phys Anthropol 165(2) 238-255	KY645558.1	AMZ147	Colombia	.
KY645850	KY645850.1	Modern	F8684395	A2k1a	A2k1a	16568	16568	.	.	Arias 2018	Arias	2018	https://pubmed.ncbi.nlm.nih.gov/29076529/	.	High-resolution mitochondrial DNA analysis sheds light on human diversity, cultural interactions, and population mobility in Northwestern Amazonia.	Am J Phys Anthropol 165(2) 238-255	KY645850.1	PUT294	Colombia	.
KY645594	KY645594.1	Modern	F3193107	A2q	A2q3	16569	16569	.	.	Arias 2018	Arias	2018	https://pubmed.ncbi.nlm.nih.gov/29076529/	.	High-resolution mitochondrial DNA analysis sheds light on human diversity, cultural interactions, and population mobility in Northwestern Amazonia.	Am J Phys Anthropol 165(2) 238-255	KY645594.1	AMZ184	Colombia	.
KY645588	KY645588.1	Modern	F3193107	A2q	A2q3	16569	16569	.	.	Arias 2018	Arias	2018	https://pubmed.ncbi.nlm.nih.gov/29076529/	.	High-resolution mitochondrial DNA analysis sheds light on human diversity, cultural interactions, and population mobility in Northwestern Amazonia.	Am J Phys Anthropol 165(2) 238-255	KY645588.1	AMZ178	Colombia	.
KY645587	KY645587.1	Modern	F3193107	A2q	A2q3	16569	16569	.	.	Arias 2018	Arias	2018	https://pubmed.ncbi.nlm.nih.gov/29076529/	.	High-resolution mitochondrial DNA analysis sheds light on human diversity, cultural interactions, and population mobility in Northwestern Amazonia.	Am J Phys Anthropol 165(2) 238-255	KY645587.1	AMZ177	Colombia	.
KY645551	KY645551.1	Modern	F3193107	A2q	A2q3	16569	16569	.	.	Arias 2018	Arias	2018	https://pubmed.ncbi.nlm.nih.gov/29076529/	.	High-resolution mitochondrial DNA analysis sheds light on human diversity, cultural interactions, and population mobility in Northwestern Amazonia.	Am J Phys Anthropol 165(2) 238-255	KY645551.1	AMZ139	Colombia	.
KY645565	KY645565.1	Modern	F3689980	A2q	A2q3	16568	16568	.	.	Arias 2018	Arias	2018	https://pubmed.ncbi.nlm.nih.gov/29076529/	.	High-resolution mitochondrial DNA analysis sheds light on human diversity, cultural interactions, and population mobility in Northwestern Amazonia.	Am J Phys Anthropol 165(2) 238-255	KY645565.1	AMZ154	Colombia	.
KY645852	KY645852.1	Modern	F9941260	A2q	A2u5b2	16568	16568	.	.	Arias 2018	Arias	2018	https://pubmed.ncbi.nlm.nih.gov/29076529/	.	High-resolution mitochondrial DNA analysis sheds light on human diversity, cultural interactions, and population mobility in Northwestern Amazonia.	Am J Phys Anthropol 165(2) 238-255	KY645852.1	PUT296	Colombia	.
KY645928	KY645928.1	Modern	F7864240	A2w	A2w12a	16567	16567	.	.	Arias 2018	Arias	2018	https://pubmed.ncbi.nlm.nih.gov/29076529/	.	High-resolution mitochondrial DNA analysis sheds light on human diversity, cultural interactions, and population mobility in Northwestern Amazonia.	Am J Phys Anthropol 165(2) 238-255	KY645928.1	PUT378	Colombia	.
KY645548	KY645548.1	Modern	F7166659	B2	B2	16560	16560	.	.	Arias 2018	Arias	2018	https://pubmed.ncbi.nlm.nih.gov/29076529/	.	High-resolution mitochondrial DNA analysis sheds light on human diversity, cultural interactions, and population mobility in Northwestern Amazonia.	Am J Phys Anthropol 165(2) 238-255	KY645548.1	AMZ136	Colombia	.
KY645533	KY645533.1	Modern	F7166659	B2	B2	16560	16560	.	.	Arias 2018	Arias	2018	https://pubmed.ncbi.nlm.nih.gov/29076529/	.	High-resolution mitochondrial DNA analysis sheds light on human diversity, cultural interactions, and population mobility in Northwestern Amazonia.	Am J Phys Anthropol 165(2) 238-255	KY645533.1	AMZ121	Colombia	.
KY645615	KY645615.1	Modern	F1886339	B2	B2he	16559	16559	.	.	Arias 2018	Arias	2018	https://pubmed.ncbi.nlm.nih.gov/29076529/	.	High-resolution mitochondrial DNA analysis sheds light on human diversity, cultural interactions, and population mobility in Northwestern Amazonia.	Am J Phys Anthropol 165(2) 238-255	KY645615.1	GUN234	Colombia	.
KY645828	KY645828.1	Modern	F1308930	B2	B2gp"hf	16559	16559	.	.	Arias 2018	Arias	2018	https://pubmed.ncbi.nlm.nih.gov/29076529/	.	High-resolution mitochondrial DNA analysis sheds light on human diversity, cultural interactions, and population mobility in Northwestern Amazonia.	Am J Phys Anthropol 165(2) 238-255	KY645828.1	MET232	Colombia	.
KY645804	KY645804.1	Modern	F1308930	B2	B2gp"hf	16559	16559	.	.	Arias 2018	Arias	2018	https://pubmed.ncbi.nlm.nih.gov/29076529/	.	High-resolution mitochondrial DNA analysis sheds light on human diversity, cultural interactions, and population mobility in Northwestern Amazonia.	Am J Phys Anthropol 165(2) 238-255	KY645804.1	MET208	Colombia	.
KY645905	KY645905.1	Modern	F8279104	B2	B2bz3	16561	16561	.	.	Arias 2018	Arias	2018	https://pubmed.ncbi.nlm.nih.gov/29076529/	.	High-resolution mitochondrial DNA analysis sheds light on human diversity, cultural interactions, and population mobility in Northwestern Amazonia.	Am J Phys Anthropol 165(2) 238-255	KY645905.1	PUT351	Colombia	.
KY645561	KY645561.1	Modern	F3350210	B2	B2ge1	16556	16556	.	.	Arias 2018	Arias	2018	https://pubmed.ncbi.nlm.nih.gov/29076529/	.	High-resolution mitochondrial DNA analysis sheds light on human diversity, cultural interactions, and population mobility in Northwestern Amazonia.	Am J Phys Anthropol 165(2) 238-255	KY645561.1	AMZ150	Colombia	.
KY645553	KY645553.1	Modern	F3350210	B2	B2ge1	16556	16556	.	.	Arias 2018	Arias	2018	https://pubmed.ncbi.nlm.nih.gov/29076529/	.	High-resolution mitochondrial DNA analysis sheds light on human diversity, cultural interactions, and population mobility in Northwestern Amazonia.	Am J Phys Anthropol 165(2) 238-255	KY645553.1	AMZ142	Colombia	.
KY645911	KY645911.1	Modern	F5084040	B2	B2gf	16562	16562	.	.	Arias 2018	Arias	2018	https://pubmed.ncbi.nlm.nih.gov/29076529/	.	High-resolution mitochondrial DNA analysis sheds light on human diversity, cultural interactions, and population mobility in Northwestern Amazonia.	Am J Phys Anthropol 165(2) 238-255	KY645911.1	PUT358	Colombia	.
KY645837	KY645837.1	Modern	F2227192	B2	B2z	16559	16559	.	.	Arias 2018	Arias	2018	https://pubmed.ncbi.nlm.nih.gov/29076529/	.	High-resolution mitochondrial DNA analysis sheds light on human diversity, cultural interactions, and population mobility in Northwestern Amazonia.	Am J Phys Anthropol 165(2) 238-255	KY645837.1	PUT281	Colombia	.
KY645831	KY645831.1	Modern	F2227192	B2	B2z	16559	16559	.	.	Arias 2018	Arias	2018	https://pubmed.ncbi.nlm.nih.gov/29076529/	.	High-resolution mitochondrial DNA analysis sheds light on human diversity, cultural interactions, and population mobility in Northwestern Amazonia.	Am J Phys Anthropol 165(2) 238-255	KY645831.1	PUT275	Colombia	.
KY645891	KY645891.1	Modern	F1524632	B2	B2z	16561	16561	.	.	Arias 2018	Arias	2018	https://pubmed.ncbi.nlm.nih.gov/29076529/	.	High-resolution mitochondrial DNA analysis sheds light on human diversity, cultural interactions, and population mobility in Northwestern Amazonia.	Am J Phys Anthropol 165(2) 238-255	KY645891.1	PUT335	Colombia	.
KY645888	KY645888.1	Modern	F1524632	B2	B2z	16561	16561	.	.	Arias 2018	Arias	2018	https://pubmed.ncbi.nlm.nih.gov/29076529/	.	High-resolution mitochondrial DNA analysis sheds light on human diversity, cultural interactions, and population mobility in Northwestern Amazonia.	Am J Phys Anthropol 165(2) 238-255	KY645888.1	PUT332	Colombia	.
KY645889	KY645889.1	Modern	F1935329	B2	B2z	16562	16562	.	.	Arias 2018	Arias	2018	https://pubmed.ncbi.nlm.nih.gov/29076529/	.	High-resolution mitochondrial DNA analysis sheds light on human diversity, cultural interactions, and population mobility in Northwestern Amazonia.	Am J Phys Anthropol 165(2) 238-255	KY645889.1	PUT333	Colombia	.
KY645940	KY645940.1	Modern	F1149466	B2	B2z	16561	16561	.	.	Arias 2018	Arias	2018	https://pubmed.ncbi.nlm.nih.gov/29076529/	.	High-resolution mitochondrial DNA analysis sheds light on human diversity, cultural interactions, and population mobility in Northwestern Amazonia.	Am J Phys Anthropol 165(2) 238-255	KY645940.1	PUT391	Colombia	.
KY645938	KY645938.1	Modern	F1149466	B2	B2z	16561	16561	.	.	Arias 2018	Arias	2018	https://pubmed.ncbi.nlm.nih.gov/29076529/	.	High-resolution mitochondrial DNA analysis sheds light on human diversity, cultural interactions, and population mobility in Northwestern Amazonia.	Am J Phys Anthropol 165(2) 238-255	KY645938.1	PUT389	Colombia	.
KY645927	KY645927.1	Modern	F8097073	B2	B2z1	16562	16562	.	.	Arias 2018	Arias	2018	https://pubmed.ncbi.nlm.nih.gov/29076529/	.	High-resolution mitochondrial DNA analysis sheds light on human diversity, cultural interactions, and population mobility in Northwestern Amazonia.	Am J Phys Anthropol 165(2) 238-255	KY645927.1	PUT377	Colombia	.
KY645713	KY645713.1	Modern	F6813746	B2	B2ax2	16557	16557	.	.	Arias 2018	Arias	2018	https://pubmed.ncbi.nlm.nih.gov/29076529/	.	High-resolution mitochondrial DNA analysis sheds light on human diversity, cultural interactions, and population mobility in Northwestern Amazonia.	Am J Phys Anthropol 165(2) 238-255	KY645713.1	GUV64	Colombia	.
KY645892	KY645892.1	Modern	F9351639	B2	B2ax2	16561	16561	.	.	Arias 2018	Arias	2018	https://pubmed.ncbi.nlm.nih.gov/29076529/	.	High-resolution mitochondrial DNA analysis sheds light on human diversity, cultural interactions, and population mobility in Northwestern Amazonia.	Am J Phys Anthropol 165(2) 238-255	KY645892.1	PUT336	Colombia	.
KY645608	KY645608.1	Modern	F9715098	B2	B2ax1	16562	16562	.	.	Arias 2018	Arias	2018	https://pubmed.ncbi.nlm.nih.gov/29076529/	.	High-resolution mitochondrial DNA analysis sheds light on human diversity, cultural interactions, and population mobility in Northwestern Amazonia.	Am J Phys Anthropol 165(2) 238-255	KY645608.1	AMZ93	Colombia	.
KY645660	KY645660.1	Modern	F8519150	B2	B2ax1a	16562	16562	.	.	Arias 2018	Arias	2018	https://pubmed.ncbi.nlm.nih.gov/29076529/	.	High-resolution mitochondrial DNA analysis sheds light on human diversity, cultural interactions, and population mobility in Northwestern Amazonia.	Am J Phys Anthropol 165(2) 238-255	KY645660.1	GUV08	Colombia	.
KY645634	KY645634.1	Modern	F8519150	B2	B2ax1a	16562	16562	.	.	Arias 2018	Arias	2018	https://pubmed.ncbi.nlm.nih.gov/29076529/	.	High-resolution mitochondrial DNA analysis sheds light on human diversity, cultural interactions, and population mobility in Northwestern Amazonia.	Am J Phys Anthropol 165(2) 238-255	KY645634.1	GUN253	Colombia	.
KY645633	KY645633.1	Modern	F8519150	B2	B2ax1a	16562	16562	.	.	Arias 2018	Arias	2018	https://pubmed.ncbi.nlm.nih.gov/29076529/	.	High-resolution mitochondrial DNA analysis sheds light on human diversity, cultural interactions, and population mobility in Northwestern Amazonia.	Am J Phys Anthropol 165(2) 238-255	KY645633.1	GUN252	Colombia	.
KY645632	KY645632.1	Modern	F8519150	B2	B2ax1a	16562	16562	.	.	Arias 2018	Arias	2018	https://pubmed.ncbi.nlm.nih.gov/29076529/	.	High-resolution mitochondrial DNA analysis sheds light on human diversity, cultural interactions, and population mobility in Northwestern Amazonia.	Am J Phys Anthropol 165(2) 238-255	KY645632.1	GUN251	Colombia	.
KY645631	KY645631.1	Modern	F8519150	B2	B2ax1a	16562	16562	.	.	Arias 2018	Arias	2018	https://pubmed.ncbi.nlm.nih.gov/29076529/	.	High-resolution mitochondrial DNA analysis sheds light on human diversity, cultural interactions, and population mobility in Northwestern Amazonia.	Am J Phys Anthropol 165(2) 238-255	KY645631.1	GUN250	Colombia	.
KY645630	KY645630.1	Modern	F8519150	B2	B2ax1a	16562	16562	.	.	Arias 2018	Arias	2018	https://pubmed.ncbi.nlm.nih.gov/29076529/	.	High-resolution mitochondrial DNA analysis sheds light on human diversity, cultural interactions, and population mobility in Northwestern Amazonia.	Am J Phys Anthropol 165(2) 238-255	KY645630.1	GUN249	Colombia	.
KY645628	KY645628.1	Modern	F8519150	B2	B2ax1a	16562	16562	.	.	Arias 2018	Arias	2018	https://pubmed.ncbi.nlm.nih.gov/29076529/	.	High-resolution mitochondrial DNA analysis sheds light on human diversity, cultural interactions, and population mobility in Northwestern Amazonia.	Am J Phys Anthropol 165(2) 238-255	KY645628.1	GUN247	Colombia	.
KY645662	KY645662.1	Modern	F2879202	B2	B2ax1a	16559	16559	.	.	Arias 2018	Arias	2018	https://pubmed.ncbi.nlm.nih.gov/29076529/	.	High-resolution mitochondrial DNA analysis sheds light on human diversity, cultural interactions, and population mobility in Northwestern Amazonia.	Am J Phys Anthropol 165(2) 238-255	KY645662.1	GUV10	Colombia	.
KY645667	KY645667.1	Modern	F2879202	B2	B2ax1a	16559	16559	.	.	Arias 2018	Arias	2018	https://pubmed.ncbi.nlm.nih.gov/29076529/	.	High-resolution mitochondrial DNA analysis sheds light on human diversity, cultural interactions, and population mobility in Northwestern Amazonia.	Am J Phys Anthropol 165(2) 238-255	KY645667.1	GUV16	Colombia	.
KY645654	KY645654.1	Modern	F2879202	B2	B2ax1a	16559	16559	.	.	Arias 2018	Arias	2018	https://pubmed.ncbi.nlm.nih.gov/29076529/	.	High-resolution mitochondrial DNA analysis sheds light on human diversity, cultural interactions, and population mobility in Northwestern Amazonia.	Am J Phys Anthropol 165(2) 238-255	KY645654.1	GUV01	Colombia	.
KY645656	KY645656.1	Modern	F1920247	B2	B2ax1a	16559	16559	.	.	Arias 2018	Arias	2018	https://pubmed.ncbi.nlm.nih.gov/29076529/	.	High-resolution mitochondrial DNA analysis sheds light on human diversity, cultural interactions, and population mobility in Northwestern Amazonia.	Am J Phys Anthropol 165(2) 238-255	KY645656.1	GUV03	Colombia	.
MF152739	MF152739.1	Modern	F5318131	B2	B2ax1a	16559	16558	.	.	Arias 2018	Arias	2018	https://pubmed.ncbi.nlm.nih.gov/29076529/	.	High-resolution mitochondrial DNA analysis sheds light on human diversity, cultural interactions, and population mobility in Northwestern Amazonia.	Am J Phys Anthropol 165(2) 238-255	MF152739.1	Siriano	Colombia	.
KY645728	KY645728.1	Modern	F7880867	B2	B2ax1a1	16562	16562	.	.	Arias 2018	Arias	2018	https://pubmed.ncbi.nlm.nih.gov/29076529/	.	High-resolution mitochondrial DNA analysis sheds light on human diversity, cultural interactions, and population mobility in Northwestern Amazonia.	Am J Phys Anthropol 165(2) 238-255	KY645728.1	GUV79	Colombia	.
KY645727	KY645727.1	Modern	F7880867	B2	B2ax1a1	16562	16562	.	.	Arias 2018	Arias	2018	https://pubmed.ncbi.nlm.nih.gov/29076529/	.	High-resolution mitochondrial DNA analysis sheds light on human diversity, cultural interactions, and population mobility in Northwestern Amazonia.	Am J Phys Anthropol 165(2) 238-255	KY645727.1	GUV78	Colombia	.
KY645732	KY645732.1	Modern	F2175313	B2	B2ax1a1	16561	16561	.	.	Arias 2018	Arias	2018	https://pubmed.ncbi.nlm.nih.gov/29076529/	.	High-resolution mitochondrial DNA analysis sheds light on human diversity, cultural interactions, and population mobility in Northwestern Amazonia.	Am J Phys Anthropol 165(2) 238-255	KY645732.1	GUV83	Colombia	.
KY645780	KY645780.1	Modern	F5320329	B2	B2ax1a1	16560	16560	.	.	Arias 2018	Arias	2018	https://pubmed.ncbi.nlm.nih.gov/29076529/	.	High-resolution mitochondrial DNA analysis sheds light on human diversity, cultural interactions, and population mobility in Northwestern Amazonia.	Am J Phys Anthropol 165(2) 238-255	KY645780.1	GVG21	Colombia	.
KY645777	KY645777.1	Modern	F5320329	B2	B2ax1a1	16560	16560	.	.	Arias 2018	Arias	2018	https://pubmed.ncbi.nlm.nih.gov/29076529/	.	High-resolution mitochondrial DNA analysis sheds light on human diversity, cultural interactions, and population mobility in Northwestern Amazonia.	Am J Phys Anthropol 165(2) 238-255	KY645777.1	GVG18	Colombia	.
KY645776	KY645776.1	Modern	F5320329	B2	B2ax1a1	16560	16560	.	.	Arias 2018	Arias	2018	https://pubmed.ncbi.nlm.nih.gov/29076529/	.	High-resolution mitochondrial DNA analysis sheds light on human diversity, cultural interactions, and population mobility in Northwestern Amazonia.	Am J Phys Anthropol 165(2) 238-255	KY645776.1	GVG16	Colombia	.
KY645778	KY645778.1	Modern	F9615259	B2	B2ax1a1	16559	16559	.	.	Arias 2018	Arias	2018	https://pubmed.ncbi.nlm.nih.gov/29076529/	.	High-resolution mitochondrial DNA analysis sheds light on human diversity, cultural interactions, and population mobility in Northwestern Amazonia.	Am J Phys Anthropol 165(2) 238-255	KY645778.1	GVG19	Colombia	.
KY645779	KY645779.1	Modern	F5734907	B2	B2ax1a1	16559	16559	.	.	Arias 2018	Arias	2018	https://pubmed.ncbi.nlm.nih.gov/29076529/	.	High-resolution mitochondrial DNA analysis sheds light on human diversity, cultural interactions, and population mobility in Northwestern Amazonia.	Am J Phys Anthropol 165(2) 238-255	KY645779.1	GVG20	Colombia	.
KY645740	KY645740.1	Modern	F7418886	B2	B2ax1c	16559	16558	.	.	Arias 2018	Arias	2018	https://pubmed.ncbi.nlm.nih.gov/29076529/	.	High-resolution mitochondrial DNA analysis sheds light on human diversity, cultural interactions, and population mobility in Northwestern Amazonia.	Am J Phys Anthropol 165(2) 238-255	KY645740.1	GV06	Colombia	.
MF152733	MF152733.1	Modern	F2563294	B2	B2ax1c	16557	16557	.	.	Arias 2018	Arias	2018	https://pubmed.ncbi.nlm.nih.gov/29076529/	.	High-resolution mitochondrial DNA analysis sheds light on human diversity, cultural interactions, and population mobility in Northwestern Amazonia.	Am J Phys Anthropol 165(2) 238-255	MF152733.1	Curripaco	Colombia	.
KY645524	KY645524.1	Modern	F2236099	B2	B2ax1d	16562	16562	.	.	Arias 2018	Arias	2018	https://pubmed.ncbi.nlm.nih.gov/29076529/	.	High-resolution mitochondrial DNA analysis sheds light on human diversity, cultural interactions, and population mobility in Northwestern Amazonia.	Am J Phys Anthropol 165(2) 238-255	KY645524.1	AMZ112	Colombia	.
KY645742	KY645742.1	Modern	F4245059	B2	B2ax1d	16560	16560	.	.	Arias 2018	Arias	2018	https://pubmed.ncbi.nlm.nih.gov/29076529/	.	High-resolution mitochondrial DNA analysis sheds light on human diversity, cultural interactions, and population mobility in Northwestern Amazonia.	Am J Phys Anthropol 165(2) 238-255	KY645742.1	GV09	Colombia	.
KY645841	KY645841.1	Modern	F5203918	B2b	B2b17c1	16558	16558	.	.	Arias 2018	Arias	2018	https://pubmed.ncbi.nlm.nih.gov/29076529/	.	High-resolution mitochondrial DNA analysis sheds light on human diversity, cultural interactions, and population mobility in Northwestern Amazonia.	Am J Phys Anthropol 165(2) 238-255	KY645841.1	PUT285	Colombia	.
KY645942	KY645942.1	Modern	F9138034	B2b	B2b17c1a	16561	16561	.	.	Arias 2018	Arias	2018	https://pubmed.ncbi.nlm.nih.gov/29076529/	.	High-resolution mitochondrial DNA analysis sheds light on human diversity, cultural interactions, and population mobility in Northwestern Amazonia.	Am J Phys Anthropol 165(2) 238-255	KY645942.1	PUT393	Colombia	.
KY645832	KY645832.1	Modern	F5766925	B2b	B2b17e	16564	16564	.	.	Arias 2018	Arias	2018	https://pubmed.ncbi.nlm.nih.gov/29076529/	.	High-resolution mitochondrial DNA analysis sheds light on human diversity, cultural interactions, and population mobility in Northwestern Amazonia.	Am J Phys Anthropol 165(2) 238-255	KY645832.1	PUT276	Colombia	.
KY645853	KY645853.1	Modern	F9209788	B2b	B2b17+93	16562	16562	.	.	Arias 2018	Arias	2018	https://pubmed.ncbi.nlm.nih.gov/29076529/	.	High-resolution mitochondrial DNA analysis sheds light on human diversity, cultural interactions, and population mobility in Northwestern Amazonia.	Am J Phys Anthropol 165(2) 238-255	KY645853.1	PUT297	Colombia	.
KY645877	KY645877.1	Modern	F5979476	B2b	B2b17b	16564	16564	.	.	Arias 2018	Arias	2018	https://pubmed.ncbi.nlm.nih.gov/29076529/	.	High-resolution mitochondrial DNA analysis sheds light on human diversity, cultural interactions, and population mobility in Northwestern Amazonia.	Am J Phys Anthropol 165(2) 238-255	KY645877.1	PUT321	Colombia	.
KY645943	KY645943.1	Modern	F4041491	B2b	B2b17b	16562	16562	.	.	Arias 2018	Arias	2018	https://pubmed.ncbi.nlm.nih.gov/29076529/	.	High-resolution mitochondrial DNA analysis sheds light on human diversity, cultural interactions, and population mobility in Northwestern Amazonia.	Am J Phys Anthropol 165(2) 238-255	KY645943.1	PUT395	Colombia	.
KY645676	KY645676.1	Modern	F9028283	B2b	B2b17g	16560	16560	.	.	Arias 2018	Arias	2018	https://pubmed.ncbi.nlm.nih.gov/29076529/	.	High-resolution mitochondrial DNA analysis sheds light on human diversity, cultural interactions, and population mobility in Northwestern Amazonia.	Am J Phys Anthropol 165(2) 238-255	KY645676.1	GUV25	Colombia	.
KY645867	KY645867.1	Modern	F5246203	B2b-T152C!	B2b7	16561	16561	.	.	Arias 2018	Arias	2018	https://pubmed.ncbi.nlm.nih.gov/29076529/	.	High-resolution mitochondrial DNA analysis sheds light on human diversity, cultural interactions, and population mobility in Northwestern Amazonia.	Am J Phys Anthropol 165(2) 238-255	KY645867.1	PUT311	Colombia	.
KY645685	KY645685.1	Modern	F1272908	B2d	B2d14a1	16560	16560	.	.	Arias 2018	Arias	2018	https://pubmed.ncbi.nlm.nih.gov/29076529/	.	High-resolution mitochondrial DNA analysis sheds light on human diversity, cultural interactions, and population mobility in Northwestern Amazonia.	Am J Phys Anthropol 165(2) 238-255	KY645685.1	GUV34	Colombia	.
KY645824	KY645824.1	Modern	F8717670	B2d	B2d14a1	16560	16560	.	.	Arias 2018	Arias	2018	https://pubmed.ncbi.nlm.nih.gov/29076529/	.	High-resolution mitochondrial DNA analysis sheds light on human diversity, cultural interactions, and population mobility in Northwestern Amazonia.	Am J Phys Anthropol 165(2) 238-255	KY645824.1	MET228	Colombia	.
KY645825	KY645825.1	Modern	F8114848	B2d	B2d30	16560	16560	.	.	Arias 2018	Arias	2018	https://pubmed.ncbi.nlm.nih.gov/29076529/	.	High-resolution mitochondrial DNA analysis sheds light on human diversity, cultural interactions, and population mobility in Northwestern Amazonia.	Am J Phys Anthropol 165(2) 238-255	KY645825.1	MET229	Colombia	.
KY645707	KY645707.1	Modern	F8457573	B2e	B2e	16563	16563	.	.	Arias 2018	Arias	2018	https://pubmed.ncbi.nlm.nih.gov/29076529/	.	High-resolution mitochondrial DNA analysis sheds light on human diversity, cultural interactions, and population mobility in Northwestern Amazonia.	Am J Phys Anthropol 165(2) 238-255	KY645707.1	GUV57	Colombia	.
KY645627	KY645627.1	Modern	F1714213	B2e	B2e8	16561	16561	.	.	Arias 2018	Arias	2018	https://pubmed.ncbi.nlm.nih.gov/29076529/	.	High-resolution mitochondrial DNA analysis sheds light on human diversity, cultural interactions, and population mobility in Northwestern Amazonia.	Am J Phys Anthropol 165(2) 238-255	KY645627.1	GUN246	Colombia	.
KY645620	KY645620.1	Modern	F8629967	B2e	B2e8a	16562	16562	.	.	Arias 2018	Arias	2018	https://pubmed.ncbi.nlm.nih.gov/29076529/	.	High-resolution mitochondrial DNA analysis sheds light on human diversity, cultural interactions, and population mobility in Northwestern Amazonia.	Am J Phys Anthropol 165(2) 238-255	KY645620.1	GUN239	Colombia	.
KY645617	KY645617.1	Modern	F8629967	B2e	B2e8a	16562	16562	.	.	Arias 2018	Arias	2018	https://pubmed.ncbi.nlm.nih.gov/29076529/	.	High-resolution mitochondrial DNA analysis sheds light on human diversity, cultural interactions, and population mobility in Northwestern Amazonia.	Am J Phys Anthropol 165(2) 238-255	KY645617.1	GUN236	Colombia	.
KY645652	KY645652.1	Modern	F8629967	B2e	B2e8a	16562	16562	.	.	Arias 2018	Arias	2018	https://pubmed.ncbi.nlm.nih.gov/29076529/	.	High-resolution mitochondrial DNA analysis sheds light on human diversity, cultural interactions, and population mobility in Northwestern Amazonia.	Am J Phys Anthropol 165(2) 238-255	KY645652.1	GUN272	Colombia	.
KY645642	KY645642.1	Modern	F8629967	B2e	B2e8a	16562	16562	.	.	Arias 2018	Arias	2018	https://pubmed.ncbi.nlm.nih.gov/29076529/	.	High-resolution mitochondrial DNA analysis sheds light on human diversity, cultural interactions, and population mobility in Northwestern Amazonia.	Am J Phys Anthropol 165(2) 238-255	KY645642.1	GUN262	Colombia	.
KY645639	KY645639.1	Modern	F8629967	B2e	B2e8a	16562	16562	.	.	Arias 2018	Arias	2018	https://pubmed.ncbi.nlm.nih.gov/29076529/	.	High-resolution mitochondrial DNA analysis sheds light on human diversity, cultural interactions, and population mobility in Northwestern Amazonia.	Am J Phys Anthropol 165(2) 238-255	KY645639.1	GUN259	Colombia	.
KY645638	KY645638.1	Modern	F8629967	B2e	B2e8a	16562	16562	.	.	Arias 2018	Arias	2018	https://pubmed.ncbi.nlm.nih.gov/29076529/	.	High-resolution mitochondrial DNA analysis sheds light on human diversity, cultural interactions, and population mobility in Northwestern Amazonia.	Am J Phys Anthropol 165(2) 238-255	KY645638.1	GUN258	Colombia	.
KY645636	KY645636.1	Modern	F1350740	B2e	B2e8a	16559	16559	.	.	Arias 2018	Arias	2018	https://pubmed.ncbi.nlm.nih.gov/29076529/	.	High-resolution mitochondrial DNA analysis sheds light on human diversity, cultural interactions, and population mobility in Northwestern Amazonia.	Am J Phys Anthropol 165(2) 238-255	KY645636.1	GUN255	Colombia	.
KY645637	KY645637.1	Modern	F8956146	B2e	B2e2	16562	16562	.	.	Arias 2018	Arias	2018	https://pubmed.ncbi.nlm.nih.gov/29076529/	.	High-resolution mitochondrial DNA analysis sheds light on human diversity, cultural interactions, and population mobility in Northwestern Amazonia.	Am J Phys Anthropol 165(2) 238-255	KY645637.1	GUN257	Colombia	.
KY645522	KY645522.1	Modern	F4974389	B2e	B2e5	16564	16564	.	.	Arias 2018	Arias	2018	https://pubmed.ncbi.nlm.nih.gov/29076529/	.	High-resolution mitochondrial DNA analysis sheds light on human diversity, cultural interactions, and population mobility in Northwestern Amazonia.	Am J Phys Anthropol 165(2) 238-255	KY645522.1	AMZ110	Colombia	.
KY645523	KY645523.1	Modern	F1289150	B2e	B2e5a	16562	16562	.	.	Arias 2018	Arias	2018	https://pubmed.ncbi.nlm.nih.gov/29076529/	.	High-resolution mitochondrial DNA analysis sheds light on human diversity, cultural interactions, and population mobility in Northwestern Amazonia.	Am J Phys Anthropol 165(2) 238-255	KY645523.1	AMZ111	Colombia	.
KY645712	KY645712.1	Modern	F9136449	B2e	B2e5a	16564	16564	.	.	Arias 2018	Arias	2018	https://pubmed.ncbi.nlm.nih.gov/29076529/	.	High-resolution mitochondrial DNA analysis sheds light on human diversity, cultural interactions, and population mobility in Northwestern Amazonia.	Am J Phys Anthropol 165(2) 238-255	KY645712.1	GUV62	Colombia	.
KY645693	KY645693.1	Modern	F2860909	B2e	B2e7	16564	16564	.	.	Arias 2018	Arias	2018	https://pubmed.ncbi.nlm.nih.gov/29076529/	.	High-resolution mitochondrial DNA analysis sheds light on human diversity, cultural interactions, and population mobility in Northwestern Amazonia.	Am J Phys Anthropol 165(2) 238-255	KY645693.1	GUV43	Colombia	.
KY645714	KY645714.1	Modern	F2049854	B2e	B2e7	16561	16561	.	.	Arias 2018	Arias	2018	https://pubmed.ncbi.nlm.nih.gov/29076529/	.	High-resolution mitochondrial DNA analysis sheds light on human diversity, cultural interactions, and population mobility in Northwestern Amazonia.	Am J Phys Anthropol 165(2) 238-255	KY645714.1	GUV65	Colombia	.
KY645590	KY645590.1	Modern	F6490790	B2o	B2cy"hf	16559	16559	.	.	Arias 2018	Arias	2018	https://pubmed.ncbi.nlm.nih.gov/29076529/	.	High-resolution mitochondrial DNA analysis sheds light on human diversity, cultural interactions, and population mobility in Northwestern Amazonia.	Am J Phys Anthropol 165(2) 238-255	KY645590.1	AMZ180	Colombia	.
KY645583	KY645583.1	Modern	F1159780	B2o	B2gn	16561	16561	.	.	Arias 2018	Arias	2018	https://pubmed.ncbi.nlm.nih.gov/29076529/	.	High-resolution mitochondrial DNA analysis sheds light on human diversity, cultural interactions, and population mobility in Northwestern Amazonia.	Am J Phys Anthropol 165(2) 238-255	KY645583.1	AMZ173	Colombia	.
KY645581	KY645581.1	Modern	F1159780	B2o	B2gn	16561	16561	.	.	Arias 2018	Arias	2018	https://pubmed.ncbi.nlm.nih.gov/29076529/	.	High-resolution mitochondrial DNA analysis sheds light on human diversity, cultural interactions, and population mobility in Northwestern Amazonia.	Am J Phys Anthropol 165(2) 238-255	KY645581.1	AMZ171	Colombia	.
KY645562	KY645562.1	Modern	F8406490	B2o1a	B2o1a	16561	16561	.	.	Arias 2018	Arias	2018	https://pubmed.ncbi.nlm.nih.gov/29076529/	.	High-resolution mitochondrial DNA analysis sheds light on human diversity, cultural interactions, and population mobility in Northwestern Amazonia.	Am J Phys Anthropol 165(2) 238-255	KY645562.1	AMZ151	Colombia	.
KY645552	KY645552.1	Modern	F8406490	B2o1a	B2o1a	16561	16561	.	.	Arias 2018	Arias	2018	https://pubmed.ncbi.nlm.nih.gov/29076529/	.	High-resolution mitochondrial DNA analysis sheds light on human diversity, cultural interactions, and population mobility in Northwestern Amazonia.	Am J Phys Anthropol 165(2) 238-255	KY645552.1	AMZ140	Colombia	.
KY645557	KY645557.1	Modern	F5223560	B2o1a	B2o1a	16562	16562	.	.	Arias 2018	Arias	2018	https://pubmed.ncbi.nlm.nih.gov/29076529/	.	High-resolution mitochondrial DNA analysis sheds light on human diversity, cultural interactions, and population mobility in Northwestern Amazonia.	Am J Phys Anthropol 165(2) 238-255	KY645557.1	AMZ146	Colombia	.
KY645821	KY645821.1	Modern	F9282775	C1b	C1b22c	16568	16568	.	.	Arias 2018	Arias	2018	https://pubmed.ncbi.nlm.nih.gov/29076529/	.	High-resolution mitochondrial DNA analysis sheds light on human diversity, cultural interactions, and population mobility in Northwestern Amazonia.	Am J Phys Anthropol 165(2) 238-255	KY645821.1	MET225	Colombia	.
KY645819	KY645819.1	Modern	F9282775	C1b	C1b22c	16568	16568	.	.	Arias 2018	Arias	2018	https://pubmed.ncbi.nlm.nih.gov/29076529/	.	High-resolution mitochondrial DNA analysis sheds light on human diversity, cultural interactions, and population mobility in Northwestern Amazonia.	Am J Phys Anthropol 165(2) 238-255	KY645819.1	MET223	Colombia	.
KY645813	KY645813.1	Modern	F9282775	C1b	C1b22c	16568	16568	.	.	Arias 2018	Arias	2018	https://pubmed.ncbi.nlm.nih.gov/29076529/	.	High-resolution mitochondrial DNA analysis sheds light on human diversity, cultural interactions, and population mobility in Northwestern Amazonia.	Am J Phys Anthropol 165(2) 238-255	KY645813.1	MET217	Colombia	.
KY645791	KY645791.1	Modern	F9282775	C1b	C1b22c	16568	16568	.	.	Arias 2018	Arias	2018	https://pubmed.ncbi.nlm.nih.gov/29076529/	.	High-resolution mitochondrial DNA analysis sheds light on human diversity, cultural interactions, and population mobility in Northwestern Amazonia.	Am J Phys Anthropol 165(2) 238-255	KY645791.1	MET194	Colombia	.
KY645873	KY645873.1	Modern	F8314068	C1b	C1b36	16565	16565	.	.	Arias 2018	Arias	2018	https://pubmed.ncbi.nlm.nih.gov/29076529/	.	High-resolution mitochondrial DNA analysis sheds light on human diversity, cultural interactions, and population mobility in Northwestern Amazonia.	Am J Phys Anthropol 165(2) 238-255	KY645873.1	PUT317	Colombia	.
KY645887	KY645887.1	Modern	F3133237	C1b	C1b36b'f	16565	16565	.	.	Arias 2018	Arias	2018	https://pubmed.ncbi.nlm.nih.gov/29076529/	.	High-resolution mitochondrial DNA analysis sheds light on human diversity, cultural interactions, and population mobility in Northwestern Amazonia.	Am J Phys Anthropol 165(2) 238-255	KY645887.1	PUT331	Colombia	.
KY645937	KY645937.1	Modern	F7158651	C1b	C1b36b'f	16563	16563	.	.	Arias 2018	Arias	2018	https://pubmed.ncbi.nlm.nih.gov/29076529/	.	High-resolution mitochondrial DNA analysis sheds light on human diversity, cultural interactions, and population mobility in Northwestern Amazonia.	Am J Phys Anthropol 165(2) 238-255	KY645937.1	PUT388	Colombia	.
KY645884	KY645884.1	Modern	F2038699	C1b	C1b36f	16565	16565	.	.	Arias 2018	Arias	2018	https://pubmed.ncbi.nlm.nih.gov/29076529/	.	High-resolution mitochondrial DNA analysis sheds light on human diversity, cultural interactions, and population mobility in Northwestern Amazonia.	Am J Phys Anthropol 165(2) 238-255	KY645884.1	PUT328	Colombia	.
KY645866	KY645866.1	Modern	F7877853	C1b	C1b36b	16565	16565	.	.	Arias 2018	Arias	2018	https://pubmed.ncbi.nlm.nih.gov/29076529/	.	High-resolution mitochondrial DNA analysis sheds light on human diversity, cultural interactions, and population mobility in Northwestern Amazonia.	Am J Phys Anthropol 165(2) 238-255	KY645866.1	PUT310	Colombia	.
KY645863	KY645863.1	Modern	F7877853	C1b	C1b36b	16565	16565	.	.	Arias 2018	Arias	2018	https://pubmed.ncbi.nlm.nih.gov/29076529/	.	High-resolution mitochondrial DNA analysis sheds light on human diversity, cultural interactions, and population mobility in Northwestern Amazonia.	Am J Phys Anthropol 165(2) 238-255	KY645863.1	PUT307	Colombia	.
KY645848	KY645848.1	Modern	F7877853	C1b	C1b36b	16565	16565	.	.	Arias 2018	Arias	2018	https://pubmed.ncbi.nlm.nih.gov/29076529/	.	High-resolution mitochondrial DNA analysis sheds light on human diversity, cultural interactions, and population mobility in Northwestern Amazonia.	Am J Phys Anthropol 165(2) 238-255	KY645848.1	PUT292	Colombia	.
KY645847	KY645847.1	Modern	F7877853	C1b	C1b36b	16565	16565	.	.	Arias 2018	Arias	2018	https://pubmed.ncbi.nlm.nih.gov/29076529/	.	High-resolution mitochondrial DNA analysis sheds light on human diversity, cultural interactions, and population mobility in Northwestern Amazonia.	Am J Phys Anthropol 165(2) 238-255	KY645847.1	PUT291	Colombia	.
KY645865	KY645865.1	Modern	F3025742	C1b	C1b36b	16563	16563	.	.	Arias 2018	Arias	2018	https://pubmed.ncbi.nlm.nih.gov/29076529/	.	High-resolution mitochondrial DNA analysis sheds light on human diversity, cultural interactions, and population mobility in Northwestern Amazonia.	Am J Phys Anthropol 165(2) 238-255	KY645865.1	PUT309	Colombia	.
KY645849	KY645849.1	Modern	F7712539	C1b	C1b36a	16565	16565	.	.	Arias 2018	Arias	2018	https://pubmed.ncbi.nlm.nih.gov/29076529/	.	High-resolution mitochondrial DNA analysis sheds light on human diversity, cultural interactions, and population mobility in Northwestern Amazonia.	Am J Phys Anthropol 165(2) 238-255	KY645849.1	PUT293	Colombia	.
KY645839	KY645839.1	Modern	F7712539	C1b	C1b36a	16565	16565	.	.	Arias 2018	Arias	2018	https://pubmed.ncbi.nlm.nih.gov/29076529/	.	High-resolution mitochondrial DNA analysis sheds light on human diversity, cultural interactions, and population mobility in Northwestern Amazonia.	Am J Phys Anthropol 165(2) 238-255	KY645839.1	PUT283	Colombia	.
KY645592	KY645592.1	Modern	F5377490	C1b	C1b94	16566	16566	.	.	Arias 2018	Arias	2018	https://pubmed.ncbi.nlm.nih.gov/29076529/	.	High-resolution mitochondrial DNA analysis sheds light on human diversity, cultural interactions, and population mobility in Northwestern Amazonia.	Am J Phys Anthropol 165(2) 238-255	KY645592.1	AMZ182	Colombia	.
KY645864	KY645864.1	Modern	F1025772	C1b	C1b125a1	16567	16567	.	.	Arias 2018	Arias	2018	https://pubmed.ncbi.nlm.nih.gov/29076529/	.	High-resolution mitochondrial DNA analysis sheds light on human diversity, cultural interactions, and population mobility in Northwestern Amazonia.	Am J Phys Anthropol 165(2) 238-255	KY645864.1	PUT308	Colombia	.
KY645705	KY645705.1	Modern	F6076098	C1b	C1b125a1a1	16567	16567	.	.	Arias 2018	Arias	2018	https://pubmed.ncbi.nlm.nih.gov/29076529/	.	High-resolution mitochondrial DNA analysis sheds light on human diversity, cultural interactions, and population mobility in Northwestern Amazonia.	Am J Phys Anthropol 165(2) 238-255	KY645705.1	GUV55	Colombia	.
KY645677	KY645677.1	Modern	F6076098	C1b	C1b125a1a1	16567	16567	.	.	Arias 2018	Arias	2018	https://pubmed.ncbi.nlm.nih.gov/29076529/	.	High-resolution mitochondrial DNA analysis sheds light on human diversity, cultural interactions, and population mobility in Northwestern Amazonia.	Am J Phys Anthropol 165(2) 238-255	KY645677.1	GUV26	Colombia	.
KY645711	KY645711.1	Modern	F1922955	C1b	C1b125a1a+152	16567	16567	.	.	Arias 2018	Arias	2018	https://pubmed.ncbi.nlm.nih.gov/29076529/	.	High-resolution mitochondrial DNA analysis sheds light on human diversity, cultural interactions, and population mobility in Northwestern Amazonia.	Am J Phys Anthropol 165(2) 238-255	KY645711.1	GUV61	Colombia	.
KY645836	KY645836.1	Modern	F6169062	C1b	C1b125a1a+152	16568	16568	.	.	Arias 2018	Arias	2018	https://pubmed.ncbi.nlm.nih.gov/29076529/	.	High-resolution mitochondrial DNA analysis sheds light on human diversity, cultural interactions, and population mobility in Northwestern Amazonia.	Am J Phys Anthropol 165(2) 238-255	KY645836.1	PUT280	Colombia	.
KY645939	KY645939.1	Modern	F2075775	C1b	C1b140a	16564	16564	.	.	Arias 2018	Arias	2018	https://pubmed.ncbi.nlm.nih.gov/29076529/	.	High-resolution mitochondrial DNA analysis sheds light on human diversity, cultural interactions, and population mobility in Northwestern Amazonia.	Am J Phys Anthropol 165(2) 238-255	KY645939.1	PUT390	Colombia	.
KY645898	KY645898.1	Modern	F2075775	C1b	C1b140a	16564	16564	.	.	Arias 2018	Arias	2018	https://pubmed.ncbi.nlm.nih.gov/29076529/	.	High-resolution mitochondrial DNA analysis sheds light on human diversity, cultural interactions, and population mobility in Northwestern Amazonia.	Am J Phys Anthropol 165(2) 238-255	KY645898.1	PUT344	Colombia	.
KY645935	KY645935.1	Modern	F8575500	C1b	C1b140a+207	16564	16564	.	.	Arias 2018	Arias	2018	https://pubmed.ncbi.nlm.nih.gov/29076529/	.	High-resolution mitochondrial DNA analysis sheds light on human diversity, cultural interactions, and population mobility in Northwestern Amazonia.	Am J Phys Anthropol 165(2) 238-255	KY645935.1	PUT386	Colombia	.
KY645901	KY645901.1	Modern	F8575500	C1b	C1b140a+207	16564	16564	.	.	Arias 2018	Arias	2018	https://pubmed.ncbi.nlm.nih.gov/29076529/	.	High-resolution mitochondrial DNA analysis sheds light on human diversity, cultural interactions, and population mobility in Northwestern Amazonia.	Am J Phys Anthropol 165(2) 238-255	KY645901.1	PUT347	Colombia	.
KY645899	KY645899.1	Modern	F8575500	C1b	C1b140a+207	16564	16564	.	.	Arias 2018	Arias	2018	https://pubmed.ncbi.nlm.nih.gov/29076529/	.	High-resolution mitochondrial DNA analysis sheds light on human diversity, cultural interactions, and population mobility in Northwestern Amazonia.	Am J Phys Anthropol 165(2) 238-255	KY645899.1	PUT345	Colombia	.
KY645897	KY645897.1	Modern	F8575500	C1b	C1b140a+207	16564	16564	.	.	Arias 2018	Arias	2018	https://pubmed.ncbi.nlm.nih.gov/29076529/	.	High-resolution mitochondrial DNA analysis sheds light on human diversity, cultural interactions, and population mobility in Northwestern Amazonia.	Am J Phys Anthropol 165(2) 238-255	KY645897.1	PUT343	Colombia	.
KY645896	KY645896.1	Modern	F8575500	C1b	C1b140a+207	16564	16564	.	.	Arias 2018	Arias	2018	https://pubmed.ncbi.nlm.nih.gov/29076529/	.	High-resolution mitochondrial DNA analysis sheds light on human diversity, cultural interactions, and population mobility in Northwestern Amazonia.	Am J Phys Anthropol 165(2) 238-255	KY645896.1	PUT342	Colombia	.
KY645902	KY645902.1	Modern	F8113897	C1b	C1b140a+207	16564	16564	.	.	Arias 2018	Arias	2018	https://pubmed.ncbi.nlm.nih.gov/29076529/	.	High-resolution mitochondrial DNA analysis sheds light on human diversity, cultural interactions, and population mobility in Northwestern Amazonia.	Am J Phys Anthropol 165(2) 238-255	KY645902.1	PUT348	Colombia	.
KY645679	KY645679.1	Modern	F2296150	C1b	C1b140b	16566	16566	.	.	Arias 2018	Arias	2018	https://pubmed.ncbi.nlm.nih.gov/29076529/	.	High-resolution mitochondrial DNA analysis sheds light on human diversity, cultural interactions, and population mobility in Northwestern Amazonia.	Am J Phys Anthropol 165(2) 238-255	KY645679.1	GUV28	Colombia	.
KY645744	KY645744.1	Modern	F3644328	C1b	C1b140b	16564	16564	.	.	Arias 2018	Arias	2018	https://pubmed.ncbi.nlm.nih.gov/29076529/	.	High-resolution mitochondrial DNA analysis sheds light on human diversity, cultural interactions, and population mobility in Northwestern Amazonia.	Am J Phys Anthropol 165(2) 238-255	KY645744.1	GV11	Colombia	.
KY645749	KY645749.1	Modern	F3644328	C1b	C1b140b	16564	16564	.	.	Arias 2018	Arias	2018	https://pubmed.ncbi.nlm.nih.gov/29076529/	.	High-resolution mitochondrial DNA analysis sheds light on human diversity, cultural interactions, and population mobility in Northwestern Amazonia.	Am J Phys Anthropol 165(2) 238-255	KY645749.1	GV17	Colombia	.
KY645720	KY645720.1	Modern	F3644328	C1b	C1b140b	16564	16564	.	.	Arias 2018	Arias	2018	https://pubmed.ncbi.nlm.nih.gov/29076529/	.	High-resolution mitochondrial DNA analysis sheds light on human diversity, cultural interactions, and population mobility in Northwestern Amazonia.	Am J Phys Anthropol 165(2) 238-255	KY645720.1	GUV71	Colombia	.
KY645760	KY645760.1	Modern	F5861022	C1b	C1b140b	16565	16565	.	.	Arias 2018	Arias	2018	https://pubmed.ncbi.nlm.nih.gov/29076529/	.	High-resolution mitochondrial DNA analysis sheds light on human diversity, cultural interactions, and population mobility in Northwestern Amazonia.	Am J Phys Anthropol 165(2) 238-255	KY645760.1	GV31	Colombia	.
KY645723	KY645723.1	Modern	F5861022	C1b	C1b140b	16565	16565	.	.	Arias 2018	Arias	2018	https://pubmed.ncbi.nlm.nih.gov/29076529/	.	High-resolution mitochondrial DNA analysis sheds light on human diversity, cultural interactions, and population mobility in Northwestern Amazonia.	Am J Phys Anthropol 165(2) 238-255	KY645723.1	GUV74	Colombia	.
KY645885	KY645885.1	Modern	F9315561	C1b	C1b67b	16565	16565	.	.	Arias 2018	Arias	2018	https://pubmed.ncbi.nlm.nih.gov/29076529/	.	High-resolution mitochondrial DNA analysis sheds light on human diversity, cultural interactions, and population mobility in Northwestern Amazonia.	Am J Phys Anthropol 165(2) 238-255	KY645885.1	PUT329	Colombia	.
KY645857	KY645857.1	Modern	F9315561	C1b	C1b67b	16565	16565	.	.	Arias 2018	Arias	2018	https://pubmed.ncbi.nlm.nih.gov/29076529/	.	High-resolution mitochondrial DNA analysis sheds light on human diversity, cultural interactions, and population mobility in Northwestern Amazonia.	Am J Phys Anthropol 165(2) 238-255	KY645857.1	PUT301	Colombia	.
KY645513	KY645513.1	Modern	F2578288	C1b	C1b67d	16564	16564	.	.	Arias 2018	Arias	2018	https://pubmed.ncbi.nlm.nih.gov/29076529/	.	High-resolution mitochondrial DNA analysis sheds light on human diversity, cultural interactions, and population mobility in Northwestern Amazonia.	Am J Phys Anthropol 165(2) 238-255	KY645513.1	AMZ101	Colombia	.
KY645582	KY645582.1	Modern	F5669968	C1b	C1b44	16565	16565	.	.	Arias 2018	Arias	2018	https://pubmed.ncbi.nlm.nih.gov/29076529/	.	High-resolution mitochondrial DNA analysis sheds light on human diversity, cultural interactions, and population mobility in Northwestern Amazonia.	Am J Phys Anthropol 165(2) 238-255	KY645582.1	AMZ172	Colombia	.
KY645578	KY645578.1	Modern	F5669968	C1b	C1b44	16565	16565	.	.	Arias 2018	Arias	2018	https://pubmed.ncbi.nlm.nih.gov/29076529/	.	High-resolution mitochondrial DNA analysis sheds light on human diversity, cultural interactions, and population mobility in Northwestern Amazonia.	Am J Phys Anthropol 165(2) 238-255	KY645578.1	AMZ168	Colombia	.
KY645566	KY645566.1	Modern	F5669968	C1b	C1b44	16565	16565	.	.	Arias 2018	Arias	2018	https://pubmed.ncbi.nlm.nih.gov/29076529/	.	High-resolution mitochondrial DNA analysis sheds light on human diversity, cultural interactions, and population mobility in Northwestern Amazonia.	Am J Phys Anthropol 165(2) 238-255	KY645566.1	AMZ155	Colombia	.
KY645571	KY645571.1	Modern	F3425935	C1b	C1b44	16564	16564	.	.	Arias 2018	Arias	2018	https://pubmed.ncbi.nlm.nih.gov/29076529/	.	High-resolution mitochondrial DNA analysis sheds light on human diversity, cultural interactions, and population mobility in Northwestern Amazonia.	Am J Phys Anthropol 165(2) 238-255	KY645571.1	AMZ160	Colombia	.
KY645612	KY645612.1	Modern	F5801695	C1b	C1b	16565	16565	.	.	Arias 2018	Arias	2018	https://pubmed.ncbi.nlm.nih.gov/29076529/	.	High-resolution mitochondrial DNA analysis sheds light on human diversity, cultural interactions, and population mobility in Northwestern Amazonia.	Am J Phys Anthropol 165(2) 238-255	KY645612.1	AMZ97	Colombia	.
KY645564	KY645564.1	Modern	F6691001	C1b	C1b26a	16564	16564	.	.	Arias 2018	Arias	2018	https://pubmed.ncbi.nlm.nih.gov/29076529/	.	High-resolution mitochondrial DNA analysis sheds light on human diversity, cultural interactions, and population mobility in Northwestern Amazonia.	Am J Phys Anthropol 165(2) 238-255	KY645564.1	AMZ153	Colombia	.
KY645859	KY645859.1	Modern	F9906760	C1b-T16311C!	C1b125a	16565	16565	.	.	Arias 2018	Arias	2018	https://pubmed.ncbi.nlm.nih.gov/29076529/	.	High-resolution mitochondrial DNA analysis sheds light on human diversity, cultural interactions, and population mobility in Northwestern Amazonia.	Am J Phys Anthropol 165(2) 238-255	KY645859.1	PUT303	Colombia	.
KY645526	KY645526.1	Modern	F2866078	C1b-T16311C!	C1b140b2	16563	16563	.	.	Arias 2018	Arias	2018	https://pubmed.ncbi.nlm.nih.gov/29076529/	.	High-resolution mitochondrial DNA analysis sheds light on human diversity, cultural interactions, and population mobility in Northwestern Amazonia.	Am J Phys Anthropol 165(2) 238-255	KY645526.1	AMZ114	Colombia	.
KY645604	KY645604.1	Modern	F6201104	C1b-T16311C!	C1b140b2	16565	16565	.	.	Arias 2018	Arias	2018	https://pubmed.ncbi.nlm.nih.gov/29076529/	.	High-resolution mitochondrial DNA analysis sheds light on human diversity, cultural interactions, and population mobility in Northwestern Amazonia.	Am J Phys Anthropol 165(2) 238-255	KY645604.1	AMZ89	Colombia	.
KY645516	KY645516.1	Modern	F5936220	C1b-T16311C!	C1b31b	16565	16565	.	.	Arias 2018	Arias	2018	https://pubmed.ncbi.nlm.nih.gov/29076529/	.	High-resolution mitochondrial DNA analysis sheds light on human diversity, cultural interactions, and population mobility in Northwestern Amazonia.	Am J Phys Anthropol 165(2) 238-255	KY645516.1	AMZ104	Colombia	.
KY645746	KY645746.1	Modern	F2219087	C1b-T16311C!	C1b31b	16564	16564	.	.	Arias 2018	Arias	2018	https://pubmed.ncbi.nlm.nih.gov/29076529/	.	High-resolution mitochondrial DNA analysis sheds light on human diversity, cultural interactions, and population mobility in Northwestern Amazonia.	Am J Phys Anthropol 165(2) 238-255	KY645746.1	GV13	Colombia	.
KY645800	KY645800.1	Modern	F3632233	C1b-T16311C!	C1b31b1	16564	16564	.	.	Arias 2018	Arias	2018	https://pubmed.ncbi.nlm.nih.gov/29076529/	.	High-resolution mitochondrial DNA analysis sheds light on human diversity, cultural interactions, and population mobility in Northwestern Amazonia.	Am J Phys Anthropol 165(2) 238-255	KY645800.1	MET204	Colombia	.
KY645815	KY645815.1	Modern	F3632233	C1b-T16311C!	C1b31b1	16564	16564	.	.	Arias 2018	Arias	2018	https://pubmed.ncbi.nlm.nih.gov/29076529/	.	High-resolution mitochondrial DNA analysis sheds light on human diversity, cultural interactions, and population mobility in Northwestern Amazonia.	Am J Phys Anthropol 165(2) 238-255	KY645815.1	MET219	Colombia	.
KY645826	KY645826.1	Modern	F3632233	C1b-T16311C!	C1b31b1	16564	16564	.	.	Arias 2018	Arias	2018	https://pubmed.ncbi.nlm.nih.gov/29076529/	.	High-resolution mitochondrial DNA analysis sheds light on human diversity, cultural interactions, and population mobility in Northwestern Amazonia.	Am J Phys Anthropol 165(2) 238-255	KY645826.1	MET230	Colombia	.
KY645822	KY645822.1	Modern	F3632233	C1b-T16311C!	C1b31b1	16564	16564	.	.	Arias 2018	Arias	2018	https://pubmed.ncbi.nlm.nih.gov/29076529/	.	High-resolution mitochondrial DNA analysis sheds light on human diversity, cultural interactions, and population mobility in Northwestern Amazonia.	Am J Phys Anthropol 165(2) 238-255	KY645822.1	MET226	Colombia	.
KY645820	KY645820.1	Modern	F3632233	C1b-T16311C!	C1b31b1	16564	16564	.	.	Arias 2018	Arias	2018	https://pubmed.ncbi.nlm.nih.gov/29076529/	.	High-resolution mitochondrial DNA analysis sheds light on human diversity, cultural interactions, and population mobility in Northwestern Amazonia.	Am J Phys Anthropol 165(2) 238-255	KY645820.1	MET224	Colombia	.
KY645816	KY645816.1	Modern	F3632233	C1b-T16311C!	C1b31b1	16564	16564	.	.	Arias 2018	Arias	2018	https://pubmed.ncbi.nlm.nih.gov/29076529/	.	High-resolution mitochondrial DNA analysis sheds light on human diversity, cultural interactions, and population mobility in Northwestern Amazonia.	Am J Phys Anthropol 165(2) 238-255	KY645816.1	MET220	Colombia	.
KY645722	KY645722.1	Modern	F8237403	C1b-T16311C!	C1b31b1a	16565	16565	.	.	Arias 2018	Arias	2018	https://pubmed.ncbi.nlm.nih.gov/29076529/	.	High-resolution mitochondrial DNA analysis sheds light on human diversity, cultural interactions, and population mobility in Northwestern Amazonia.	Am J Phys Anthropol 165(2) 238-255	KY645722.1	GUV73	Colombia	.
KY645741	KY645741.1	Modern	F9996859	C1b-T16311C!	C1b31b1a	16565	16565	.	.	Arias 2018	Arias	2018	https://pubmed.ncbi.nlm.nih.gov/29076529/	.	High-resolution mitochondrial DNA analysis sheds light on human diversity, cultural interactions, and population mobility in Northwestern Amazonia.	Am J Phys Anthropol 165(2) 238-255	KY645741.1	GV07	Colombia	.
KY645645	KY645645.1	Modern	F5081070	C1b2	C1b139	16565	16565	.	.	Arias 2018	Arias	2018	https://pubmed.ncbi.nlm.nih.gov/29076529/	.	High-resolution mitochondrial DNA analysis sheds light on human diversity, cultural interactions, and population mobility in Northwestern Amazonia.	Am J Phys Anthropol 165(2) 238-255	KY645645.1	GUN265	Colombia	.
KY645643	KY645643.1	Modern	F5081070	C1b2	C1b139	16565	16565	.	.	Arias 2018	Arias	2018	https://pubmed.ncbi.nlm.nih.gov/29076529/	.	High-resolution mitochondrial DNA analysis sheds light on human diversity, cultural interactions, and population mobility in Northwestern Amazonia.	Am J Phys Anthropol 165(2) 238-255	KY645643.1	GUN263	Colombia	.
KY645641	KY645641.1	Modern	F5081070	C1b2	C1b139	16565	16565	.	.	Arias 2018	Arias	2018	https://pubmed.ncbi.nlm.nih.gov/29076529/	.	High-resolution mitochondrial DNA analysis sheds light on human diversity, cultural interactions, and population mobility in Northwestern Amazonia.	Am J Phys Anthropol 165(2) 238-255	KY645641.1	GUN261	Colombia	.
KY645635	KY645635.1	Modern	F5081070	C1b2	C1b139	16565	16565	.	.	Arias 2018	Arias	2018	https://pubmed.ncbi.nlm.nih.gov/29076529/	.	High-resolution mitochondrial DNA analysis sheds light on human diversity, cultural interactions, and population mobility in Northwestern Amazonia.	Am J Phys Anthropol 165(2) 238-255	KY645635.1	GUN254	Colombia	.
KY645644	KY645644.1	Modern	F7934919	C1b2	C1b139	16563	16563	.	.	Arias 2018	Arias	2018	https://pubmed.ncbi.nlm.nih.gov/29076529/	.	High-resolution mitochondrial DNA analysis sheds light on human diversity, cultural interactions, and population mobility in Northwestern Amazonia.	Am J Phys Anthropol 165(2) 238-255	KY645644.1	GUN264	Colombia	.
KY645554	KY645554.1	Modern	F8651610	C1c	C1c	16567	16567	.	.	Arias 2018	Arias	2018	https://pubmed.ncbi.nlm.nih.gov/29076529/	.	High-resolution mitochondrial DNA analysis sheds light on human diversity, cultural interactions, and population mobility in Northwestern Amazonia.	Am J Phys Anthropol 165(2) 238-255	KY645554.1	AMZ143	Colombia	.
KY645602	KY645602.1	Modern	F8383405	C1c	C1c	16567	16567	.	.	Arias 2018	Arias	2018	https://pubmed.ncbi.nlm.nih.gov/29076529/	.	High-resolution mitochondrial DNA analysis sheds light on human diversity, cultural interactions, and population mobility in Northwestern Amazonia.	Am J Phys Anthropol 165(2) 238-255	KY645602.1	AMZ87	Colombia	.
KY645929	KY645929.1	Modern	F4803350	C1c	C1c33b	16564	16564	.	.	Arias 2018	Arias	2018	https://pubmed.ncbi.nlm.nih.gov/29076529/	.	High-resolution mitochondrial DNA analysis sheds light on human diversity, cultural interactions, and population mobility in Northwestern Amazonia.	Am J Phys Anthropol 165(2) 238-255	KY645929.1	PUT379	Colombia	.
KY645932	KY645932.1	Modern	F4625946	C1c	C1c33b	16564	16564	.	.	Arias 2018	Arias	2018	https://pubmed.ncbi.nlm.nih.gov/29076529/	.	High-resolution mitochondrial DNA analysis sheds light on human diversity, cultural interactions, and population mobility in Northwestern Amazonia.	Am J Phys Anthropol 165(2) 238-255	KY645932.1	PUT383	Colombia	.
KY645934	KY645934.1	Modern	F8008576	C1c	C1c38c	16563	16563	.	.	Arias 2018	Arias	2018	https://pubmed.ncbi.nlm.nih.gov/29076529/	.	High-resolution mitochondrial DNA analysis sheds light on human diversity, cultural interactions, and population mobility in Northwestern Amazonia.	Am J Phys Anthropol 165(2) 238-255	KY645934.1	PUT385	Colombia	.
KY645775	KY645775.1	Modern	F9305930	C1c	C1c38c1	16567	16567	.	.	Arias 2018	Arias	2018	https://pubmed.ncbi.nlm.nih.gov/29076529/	.	High-resolution mitochondrial DNA analysis sheds light on human diversity, cultural interactions, and population mobility in Northwestern Amazonia.	Am J Phys Anthropol 165(2) 238-255	KY645775.1	GVG15	Colombia	.
KY645764	KY645764.1	Modern	F9305930	C1c	C1c38c1	16567	16567	.	.	Arias 2018	Arias	2018	https://pubmed.ncbi.nlm.nih.gov/29076529/	.	High-resolution mitochondrial DNA analysis sheds light on human diversity, cultural interactions, and population mobility in Northwestern Amazonia.	Am J Phys Anthropol 165(2) 238-255	KY645764.1	GVG03	Colombia	.
KY645763	KY645763.1	Modern	F9305930	C1c	C1c38c1	16567	16567	.	.	Arias 2018	Arias	2018	https://pubmed.ncbi.nlm.nih.gov/29076529/	.	High-resolution mitochondrial DNA analysis sheds light on human diversity, cultural interactions, and population mobility in Northwestern Amazonia.	Am J Phys Anthropol 165(2) 238-255	KY645763.1	GVG02	Colombia	.
KY645730	KY645730.1	Modern	F9305930	C1c	C1c38c1	16567	16567	.	.	Arias 2018	Arias	2018	https://pubmed.ncbi.nlm.nih.gov/29076529/	.	High-resolution mitochondrial DNA analysis sheds light on human diversity, cultural interactions, and population mobility in Northwestern Amazonia.	Am J Phys Anthropol 165(2) 238-255	KY645730.1	GUV81	Colombia	.
KY645808	KY645808.1	Modern	F6764564	C1c	C1c38c1a2	16566	16566	.	.	Arias 2018	Arias	2018	https://pubmed.ncbi.nlm.nih.gov/29076529/	.	High-resolution mitochondrial DNA analysis sheds light on human diversity, cultural interactions, and population mobility in Northwestern Amazonia.	Am J Phys Anthropol 165(2) 238-255	KY645808.1	MET212	Colombia	.
KY645807	KY645807.1	Modern	F6764564	C1c	C1c38c1a2	16566	16566	.	.	Arias 2018	Arias	2018	https://pubmed.ncbi.nlm.nih.gov/29076529/	.	High-resolution mitochondrial DNA analysis sheds light on human diversity, cultural interactions, and population mobility in Northwestern Amazonia.	Am J Phys Anthropol 165(2) 238-255	KY645807.1	MET211	Colombia	.
KY645805	KY645805.1	Modern	F6764564	C1c	C1c38c1a2	16566	16566	.	.	Arias 2018	Arias	2018	https://pubmed.ncbi.nlm.nih.gov/29076529/	.	High-resolution mitochondrial DNA analysis sheds light on human diversity, cultural interactions, and population mobility in Northwestern Amazonia.	Am J Phys Anthropol 165(2) 238-255	KY645805.1	MET209	Colombia	.
KY645798	KY645798.1	Modern	F6764564	C1c	C1c38c1a2	16566	16566	.	.	Arias 2018	Arias	2018	https://pubmed.ncbi.nlm.nih.gov/29076529/	.	High-resolution mitochondrial DNA analysis sheds light on human diversity, cultural interactions, and population mobility in Northwestern Amazonia.	Am J Phys Anthropol 165(2) 238-255	KY645798.1	MET202	Colombia	.
KY645790	KY645790.1	Modern	F6764564	C1c	C1c38c1a2	16566	16566	.	.	Arias 2018	Arias	2018	https://pubmed.ncbi.nlm.nih.gov/29076529/	.	High-resolution mitochondrial DNA analysis sheds light on human diversity, cultural interactions, and population mobility in Northwestern Amazonia.	Am J Phys Anthropol 165(2) 238-255	KY645790.1	MET193	Colombia	.
KY645621	KY645621.1	Modern	F6764564	C1c	C1c38c1a2	16566	16566	.	.	Arias 2018	Arias	2018	https://pubmed.ncbi.nlm.nih.gov/29076529/	.	High-resolution mitochondrial DNA analysis sheds light on human diversity, cultural interactions, and population mobility in Northwestern Amazonia.	Am J Phys Anthropol 165(2) 238-255	KY645621.1	GUN240	Colombia	.
KY645809	KY645809.1	Modern	F5359589	C1c	C1c38c1a2	16566	16566	.	.	Arias 2018	Arias	2018	https://pubmed.ncbi.nlm.nih.gov/29076529/	.	High-resolution mitochondrial DNA analysis sheds light on human diversity, cultural interactions, and population mobility in Northwestern Amazonia.	Am J Phys Anthropol 165(2) 238-255	KY645809.1	MET213	Colombia	.
KY645827	KY645827.1	Modern	F9530880	C1c	C1c38c1a2	16566	16566	.	.	Arias 2018	Arias	2018	https://pubmed.ncbi.nlm.nih.gov/29076529/	.	High-resolution mitochondrial DNA analysis sheds light on human diversity, cultural interactions, and population mobility in Northwestern Amazonia.	Am J Phys Anthropol 165(2) 238-255	KY645827.1	MET231	Colombia	.
KY645710	KY645710.1	Modern	F2864669	C1c	C1c38c2	16566	16566	.	.	Arias 2018	Arias	2018	https://pubmed.ncbi.nlm.nih.gov/29076529/	.	High-resolution mitochondrial DNA analysis sheds light on human diversity, cultural interactions, and population mobility in Northwestern Amazonia.	Am J Phys Anthropol 165(2) 238-255	KY645710.1	GUV60	Colombia	.
KY645708	KY645708.1	Modern	F2864669	C1c	C1c38c2	16566	16566	.	.	Arias 2018	Arias	2018	https://pubmed.ncbi.nlm.nih.gov/29076529/	.	High-resolution mitochondrial DNA analysis sheds light on human diversity, cultural interactions, and population mobility in Northwestern Amazonia.	Am J Phys Anthropol 165(2) 238-255	KY645708.1	GUV58	Colombia	.
KY645706	KY645706.1	Modern	F2864669	C1c	C1c38c2	16566	16566	.	.	Arias 2018	Arias	2018	https://pubmed.ncbi.nlm.nih.gov/29076529/	.	High-resolution mitochondrial DNA analysis sheds light on human diversity, cultural interactions, and population mobility in Northwestern Amazonia.	Am J Phys Anthropol 165(2) 238-255	KY645706.1	GUV56	Colombia	.
KY645543	KY645543.1	Modern	F8737068	C1c	C1c38c2a	16566	16566	.	.	Arias 2018	Arias	2018	https://pubmed.ncbi.nlm.nih.gov/29076529/	.	High-resolution mitochondrial DNA analysis sheds light on human diversity, cultural interactions, and population mobility in Northwestern Amazonia.	Am J Phys Anthropol 165(2) 238-255	KY645543.1	AMZ131	Colombia	.
KY645601	KY645601.1	Modern	F7013790	C1c	C1c38c2a	16565	16565	.	.	Arias 2018	Arias	2018	https://pubmed.ncbi.nlm.nih.gov/29076529/	.	High-resolution mitochondrial DNA analysis sheds light on human diversity, cultural interactions, and population mobility in Northwestern Amazonia.	Am J Phys Anthropol 165(2) 238-255	KY645601.1	AMZ86	Colombia	.
KY645619	KY645619.1	Modern	F3347175	C1c	C1c38a1	16566	16566	.	.	Arias 2018	Arias	2018	https://pubmed.ncbi.nlm.nih.gov/29076529/	.	High-resolution mitochondrial DNA analysis sheds light on human diversity, cultural interactions, and population mobility in Northwestern Amazonia.	Am J Phys Anthropol 165(2) 238-255	KY645619.1	GUN238	Colombia	.
KY645702	KY645702.1	Modern	F7067200	C1c	C1c38a1	16566	16566	.	.	Arias 2018	Arias	2018	https://pubmed.ncbi.nlm.nih.gov/29076529/	.	High-resolution mitochondrial DNA analysis sheds light on human diversity, cultural interactions, and population mobility in Northwestern Amazonia.	Am J Phys Anthropol 165(2) 238-255	KY645702.1	GUV52	Colombia	.
KY645695	KY645695.1	Modern	F7067200	C1c	C1c38a1	16566	16566	.	.	Arias 2018	Arias	2018	https://pubmed.ncbi.nlm.nih.gov/29076529/	.	High-resolution mitochondrial DNA analysis sheds light on human diversity, cultural interactions, and population mobility in Northwestern Amazonia.	Am J Phys Anthropol 165(2) 238-255	KY645695.1	GUV45	Colombia	.
KY645689	KY645689.1	Modern	F7067200	C1c	C1c38a1	16566	16566	.	.	Arias 2018	Arias	2018	https://pubmed.ncbi.nlm.nih.gov/29076529/	.	High-resolution mitochondrial DNA analysis sheds light on human diversity, cultural interactions, and population mobility in Northwestern Amazonia.	Am J Phys Anthropol 165(2) 238-255	KY645689.1	GUV38	Colombia	.
KY645686	KY645686.1	Modern	F7067200	C1c	C1c38a1	16566	16566	.	.	Arias 2018	Arias	2018	https://pubmed.ncbi.nlm.nih.gov/29076529/	.	High-resolution mitochondrial DNA analysis sheds light on human diversity, cultural interactions, and population mobility in Northwestern Amazonia.	Am J Phys Anthropol 165(2) 238-255	KY645686.1	GUV35	Colombia	.
KY645699	KY645699.1	Modern	F7295211	C1c	C1c38a1	16566	16566	.	.	Arias 2018	Arias	2018	https://pubmed.ncbi.nlm.nih.gov/29076529/	.	High-resolution mitochondrial DNA analysis sheds light on human diversity, cultural interactions, and population mobility in Northwestern Amazonia.	Am J Phys Anthropol 165(2) 238-255	KY645699.1	GUV49	Colombia	.
KY645694	KY645694.1	Modern	F7295211	C1c	C1c38a1	16566	16566	.	.	Arias 2018	Arias	2018	https://pubmed.ncbi.nlm.nih.gov/29076529/	.	High-resolution mitochondrial DNA analysis sheds light on human diversity, cultural interactions, and population mobility in Northwestern Amazonia.	Am J Phys Anthropol 165(2) 238-255	KY645694.1	GUV44	Colombia	.
KY645692	KY645692.1	Modern	F7295211	C1c	C1c38a1	16566	16566	.	.	Arias 2018	Arias	2018	https://pubmed.ncbi.nlm.nih.gov/29076529/	.	High-resolution mitochondrial DNA analysis sheds light on human diversity, cultural interactions, and population mobility in Northwestern Amazonia.	Am J Phys Anthropol 165(2) 238-255	KY645692.1	GUV42	Colombia	.
KY645690	KY645690.1	Modern	F7295211	C1c	C1c38a1	16566	16566	.	.	Arias 2018	Arias	2018	https://pubmed.ncbi.nlm.nih.gov/29076529/	.	High-resolution mitochondrial DNA analysis sheds light on human diversity, cultural interactions, and population mobility in Northwestern Amazonia.	Am J Phys Anthropol 165(2) 238-255	KY645690.1	GUV39	Colombia	.
KY645697	KY645697.1	Modern	F7147025	C1c	C1c38a1	16566	16566	.	.	Arias 2018	Arias	2018	https://pubmed.ncbi.nlm.nih.gov/29076529/	.	High-resolution mitochondrial DNA analysis sheds light on human diversity, cultural interactions, and population mobility in Northwestern Amazonia.	Am J Phys Anthropol 165(2) 238-255	KY645697.1	GUV47	Colombia	.
KY645769	KY645769.1	Modern	F1337288	C1c	C1c38a1a	16567	16567	.	.	Arias 2018	Arias	2018	https://pubmed.ncbi.nlm.nih.gov/29076529/	.	High-resolution mitochondrial DNA analysis sheds light on human diversity, cultural interactions, and population mobility in Northwestern Amazonia.	Am J Phys Anthropol 165(2) 238-255	KY645769.1	GVG08	Colombia	.
KY645729	KY645729.1	Modern	F1337288	C1c	C1c38a1a	16567	16567	.	.	Arias 2018	Arias	2018	https://pubmed.ncbi.nlm.nih.gov/29076529/	.	High-resolution mitochondrial DNA analysis sheds light on human diversity, cultural interactions, and population mobility in Northwestern Amazonia.	Am J Phys Anthropol 165(2) 238-255	KY645729.1	GUV80	Colombia	.
KY645795	KY645795.1	Modern	F1113788	C1c	C1c38a1a	16566	16566	.	.	Arias 2018	Arias	2018	https://pubmed.ncbi.nlm.nih.gov/29076529/	.	High-resolution mitochondrial DNA analysis sheds light on human diversity, cultural interactions, and population mobility in Northwestern Amazonia.	Am J Phys Anthropol 165(2) 238-255	KY645795.1	MET199	Colombia	.
KY645784	KY645784.1	Modern	F1113788	C1c	C1c38a1a	16566	16566	.	.	Arias 2018	Arias	2018	https://pubmed.ncbi.nlm.nih.gov/29076529/	.	High-resolution mitochondrial DNA analysis sheds light on human diversity, cultural interactions, and population mobility in Northwestern Amazonia.	Am J Phys Anthropol 165(2) 238-255	KY645784.1	GVG26	Colombia	.
KY645774	KY645774.1	Modern	F1113788	C1c	C1c38a1a	16566	16566	.	.	Arias 2018	Arias	2018	https://pubmed.ncbi.nlm.nih.gov/29076529/	.	High-resolution mitochondrial DNA analysis sheds light on human diversity, cultural interactions, and population mobility in Northwestern Amazonia.	Am J Phys Anthropol 165(2) 238-255	KY645774.1	GVG14	Colombia	.
KY645773	KY645773.1	Modern	F1113788	C1c	C1c38a1a	16566	16566	.	.	Arias 2018	Arias	2018	https://pubmed.ncbi.nlm.nih.gov/29076529/	.	High-resolution mitochondrial DNA analysis sheds light on human diversity, cultural interactions, and population mobility in Northwestern Amazonia.	Am J Phys Anthropol 165(2) 238-255	KY645773.1	GVG12	Colombia	.
KY645772	KY645772.1	Modern	F1113788	C1c	C1c38a1a	16566	16566	.	.	Arias 2018	Arias	2018	https://pubmed.ncbi.nlm.nih.gov/29076529/	.	High-resolution mitochondrial DNA analysis sheds light on human diversity, cultural interactions, and population mobility in Northwestern Amazonia.	Am J Phys Anthropol 165(2) 238-255	KY645772.1	GVG11	Colombia	.
KY645766	KY645766.1	Modern	F1113788	C1c	C1c38a1a	16566	16566	.	.	Arias 2018	Arias	2018	https://pubmed.ncbi.nlm.nih.gov/29076529/	.	High-resolution mitochondrial DNA analysis sheds light on human diversity, cultural interactions, and population mobility in Northwestern Amazonia.	Am J Phys Anthropol 165(2) 238-255	KY645766.1	GVG05	Colombia	.
KY645731	KY645731.1	Modern	F1113788	C1c	C1c38a1a	16566	16566	.	.	Arias 2018	Arias	2018	https://pubmed.ncbi.nlm.nih.gov/29076529/	.	High-resolution mitochondrial DNA analysis sheds light on human diversity, cultural interactions, and population mobility in Northwestern Amazonia.	Am J Phys Anthropol 165(2) 238-255	KY645731.1	GUV82	Colombia	.
KY645696	KY645696.1	Modern	F1113788	C1c	C1c38a1a	16566	16566	.	.	Arias 2018	Arias	2018	https://pubmed.ncbi.nlm.nih.gov/29076529/	.	High-resolution mitochondrial DNA analysis sheds light on human diversity, cultural interactions, and population mobility in Northwestern Amazonia.	Am J Phys Anthropol 165(2) 238-255	KY645696.1	GUV46	Colombia	.
KY645688	KY645688.1	Modern	F1113788	C1c	C1c38a1a	16566	16566	.	.	Arias 2018	Arias	2018	https://pubmed.ncbi.nlm.nih.gov/29076529/	.	High-resolution mitochondrial DNA analysis sheds light on human diversity, cultural interactions, and population mobility in Northwestern Amazonia.	Am J Phys Anthropol 165(2) 238-255	KY645688.1	GUV37	Colombia	.
KY645687	KY645687.1	Modern	F1113788	C1c	C1c38a1a	16566	16566	.	.	Arias 2018	Arias	2018	https://pubmed.ncbi.nlm.nih.gov/29076529/	.	High-resolution mitochondrial DNA analysis sheds light on human diversity, cultural interactions, and population mobility in Northwestern Amazonia.	Am J Phys Anthropol 165(2) 238-255	KY645687.1	GUV36	Colombia	.
KY645858	KY645858.1	Modern	F7844301	C1c	C1c19c1^	16567	16567	.	.	Arias 2018	Arias	2018	https://pubmed.ncbi.nlm.nih.gov/29076529/	.	High-resolution mitochondrial DNA analysis sheds light on human diversity, cultural interactions, and population mobility in Northwestern Amazonia.	Am J Phys Anthropol 165(2) 238-255	KY645858.1	PUT302	Colombia	.
KY645874	KY645874.1	Modern	F7876305	C1c	C1c19c1	16566	16566	.	.	Arias 2018	Arias	2018	https://pubmed.ncbi.nlm.nih.gov/29076529/	.	High-resolution mitochondrial DNA analysis sheds light on human diversity, cultural interactions, and population mobility in Northwestern Amazonia.	Am J Phys Anthropol 165(2) 238-255	KY645874.1	PUT318	Colombia	.
KY645890	KY645890.1	Modern	F2158030	C1c	C1c19c1	16567	16567	.	.	Arias 2018	Arias	2018	https://pubmed.ncbi.nlm.nih.gov/29076529/	.	High-resolution mitochondrial DNA analysis sheds light on human diversity, cultural interactions, and population mobility in Northwestern Amazonia.	Am J Phys Anthropol 165(2) 238-255	KY645890.1	PUT334	Colombia	.
KY645886	KY645886.1	Modern	F2549303	C1c	C1c19b	16567	16567	.	.	Arias 2018	Arias	2018	https://pubmed.ncbi.nlm.nih.gov/29076529/	.	High-resolution mitochondrial DNA analysis sheds light on human diversity, cultural interactions, and population mobility in Northwestern Amazonia.	Am J Phys Anthropol 165(2) 238-255	KY645886.1	PUT330	Colombia	.
KY645514	KY645514.1	Modern	F1317988	C1c	C1c19b1	16566	16566	.	.	Arias 2018	Arias	2018	https://pubmed.ncbi.nlm.nih.gov/29076529/	.	High-resolution mitochondrial DNA analysis sheds light on human diversity, cultural interactions, and population mobility in Northwestern Amazonia.	Am J Phys Anthropol 165(2) 238-255	KY645514.1	AMZ102	Colombia	.
KY645649	KY645649.1	Modern	F5247255	C1c	C1c19a	16567	16567	.	.	Arias 2018	Arias	2018	https://pubmed.ncbi.nlm.nih.gov/29076529/	.	High-resolution mitochondrial DNA analysis sheds light on human diversity, cultural interactions, and population mobility in Northwestern Amazonia.	Am J Phys Anthropol 165(2) 238-255	KY645649.1	GUN269	Colombia	.
KY645626	KY645626.1	Modern	F5247255	C1c	C1c19a	16567	16567	.	.	Arias 2018	Arias	2018	https://pubmed.ncbi.nlm.nih.gov/29076529/	.	High-resolution mitochondrial DNA analysis sheds light on human diversity, cultural interactions, and population mobility in Northwestern Amazonia.	Am J Phys Anthropol 165(2) 238-255	KY645626.1	GUN245	Colombia	.
KY645618	KY645618.1	Modern	F5247255	C1c	C1c19a	16567	16567	.	.	Arias 2018	Arias	2018	https://pubmed.ncbi.nlm.nih.gov/29076529/	.	High-resolution mitochondrial DNA analysis sheds light on human diversity, cultural interactions, and population mobility in Northwestern Amazonia.	Am J Phys Anthropol 165(2) 238-255	KY645618.1	GUN237	Colombia	.
KY645663	KY645663.1	Modern	F3396004	C1c	C1c19a	16567	16567	.	.	Arias 2018	Arias	2018	https://pubmed.ncbi.nlm.nih.gov/29076529/	.	High-resolution mitochondrial DNA analysis sheds light on human diversity, cultural interactions, and population mobility in Northwestern Amazonia.	Am J Phys Anthropol 165(2) 238-255	KY645663.1	GUV11	Colombia	.
KY645658	KY645658.1	Modern	F3396004	C1c	C1c19a	16567	16567	.	.	Arias 2018	Arias	2018	https://pubmed.ncbi.nlm.nih.gov/29076529/	.	High-resolution mitochondrial DNA analysis sheds light on human diversity, cultural interactions, and population mobility in Northwestern Amazonia.	Am J Phys Anthropol 165(2) 238-255	KY645658.1	GUV06	Colombia	.
KY645737	KY645737.1	Modern	F4920697	C1c	C1c19a	16567	16567	.	.	Arias 2018	Arias	2018	https://pubmed.ncbi.nlm.nih.gov/29076529/	.	High-resolution mitochondrial DNA analysis sheds light on human diversity, cultural interactions, and population mobility in Northwestern Amazonia.	Am J Phys Anthropol 165(2) 238-255	KY645737.1	GV03	Colombia	.
KY645703	KY645703.1	Modern	F4920697	C1c	C1c19a	16567	16567	.	.	Arias 2018	Arias	2018	https://pubmed.ncbi.nlm.nih.gov/29076529/	.	High-resolution mitochondrial DNA analysis sheds light on human diversity, cultural interactions, and population mobility in Northwestern Amazonia.	Am J Phys Anthropol 165(2) 238-255	KY645703.1	GUV53	Colombia	.
KY645625	KY645625.1	Modern	F6796029	C1c	C1c16b	16566	16566	.	.	Arias 2018	Arias	2018	https://pubmed.ncbi.nlm.nih.gov/29076529/	.	High-resolution mitochondrial DNA analysis sheds light on human diversity, cultural interactions, and population mobility in Northwestern Amazonia.	Am J Phys Anthropol 165(2) 238-255	KY645625.1	GUN244	Colombia	.
KY645653	KY645653.1	Modern	F4276546	C1c	C1c16b	16567	16567	.	.	Arias 2018	Arias	2018	https://pubmed.ncbi.nlm.nih.gov/29076529/	.	High-resolution mitochondrial DNA analysis sheds light on human diversity, cultural interactions, and population mobility in Northwestern Amazonia.	Am J Phys Anthropol 165(2) 238-255	KY645653.1	GUN273	Colombia	.
KY645736	KY645736.1	Modern	F2394750	C1c	C1c16b	16566	16566	.	.	Arias 2018	Arias	2018	https://pubmed.ncbi.nlm.nih.gov/29076529/	.	High-resolution mitochondrial DNA analysis sheds light on human diversity, cultural interactions, and population mobility in Northwestern Amazonia.	Am J Phys Anthropol 165(2) 238-255	KY645736.1	GV02	Colombia	.
KY645717	KY645717.1	Modern	F2394750	C1c	C1c16b	16566	16566	.	.	Arias 2018	Arias	2018	https://pubmed.ncbi.nlm.nih.gov/29076529/	.	High-resolution mitochondrial DNA analysis sheds light on human diversity, cultural interactions, and population mobility in Northwestern Amazonia.	Am J Phys Anthropol 165(2) 238-255	KY645717.1	GUV68	Colombia	.
KY645758	KY645758.1	Modern	F2569443	C1c	C1c16b	16566	16566	.	.	Arias 2018	Arias	2018	https://pubmed.ncbi.nlm.nih.gov/29076529/	.	High-resolution mitochondrial DNA analysis sheds light on human diversity, cultural interactions, and population mobility in Northwestern Amazonia.	Am J Phys Anthropol 165(2) 238-255	KY645758.1	GV29	Colombia	.
KY645715	KY645715.1	Modern	F1286471	C1c	C1c16a	16566	16566	.	.	Arias 2018	Arias	2018	https://pubmed.ncbi.nlm.nih.gov/29076529/	.	High-resolution mitochondrial DNA analysis sheds light on human diversity, cultural interactions, and population mobility in Northwestern Amazonia.	Am J Phys Anthropol 165(2) 238-255	KY645715.1	GUV66	Colombia	.
KY645761	KY645761.1	Modern	F6712555	C1c	C1c16a	16566	16566	.	.	Arias 2018	Arias	2018	https://pubmed.ncbi.nlm.nih.gov/29076529/	.	High-resolution mitochondrial DNA analysis sheds light on human diversity, cultural interactions, and population mobility in Northwestern Amazonia.	Am J Phys Anthropol 165(2) 238-255	KY645761.1	GV32	Colombia	.
KY645747	KY645747.1	Modern	F6712555	C1c	C1c16a	16566	16566	.	.	Arias 2018	Arias	2018	https://pubmed.ncbi.nlm.nih.gov/29076529/	.	High-resolution mitochondrial DNA analysis sheds light on human diversity, cultural interactions, and population mobility in Northwestern Amazonia.	Am J Phys Anthropol 165(2) 238-255	KY645747.1	GV15	Colombia	.
MF152735	MF152735.1	Modern	F1852856	C1c-T195C!	C1c38c1a1^	16566	16566	.	.	Arias 2018	Arias	2018	https://pubmed.ncbi.nlm.nih.gov/29076529/	.	High-resolution mitochondrial DNA analysis sheds light on human diversity, cultural interactions, and population mobility in Northwestern Amazonia.	Am J Phys Anthropol 165(2) 238-255	MF152735.1	Siriano	Colombia	.
KY645900	KY645900.1	Modern	F2992322	C1c1	C1c1c	16567	16567	.	.	Arias 2018	Arias	2018	https://pubmed.ncbi.nlm.nih.gov/29076529/	.	High-resolution mitochondrial DNA analysis sheds light on human diversity, cultural interactions, and population mobility in Northwestern Amazonia.	Am J Phys Anthropol 165(2) 238-255	KY645900.1	PUT346	Colombia	.
KY645903	KY645903.1	Modern	F8349889	C1c1	C1c1c	16566	16566	.	.	Arias 2018	Arias	2018	https://pubmed.ncbi.nlm.nih.gov/29076529/	.	High-resolution mitochondrial DNA analysis sheds light on human diversity, cultural interactions, and population mobility in Northwestern Amazonia.	Am J Phys Anthropol 165(2) 238-255	KY645903.1	PUT349	Colombia	.
KY645622	KY645622.1	Modern	F7588004	C1d1	C1d1ar1	16566	16566	.	.	Arias 2018	Arias	2018	https://pubmed.ncbi.nlm.nih.gov/29076529/	.	High-resolution mitochondrial DNA analysis sheds light on human diversity, cultural interactions, and population mobility in Northwestern Amazonia.	Am J Phys Anthropol 165(2) 238-255	KY645622.1	GUN241	Colombia	.
KY645669	KY645669.1	Modern	F4675761	C1d1	C1d1r1b1	16565	16565	.	.	Arias 2018	Arias	2018	https://pubmed.ncbi.nlm.nih.gov/29076529/	.	High-resolution mitochondrial DNA analysis sheds light on human diversity, cultural interactions, and population mobility in Northwestern Amazonia.	Am J Phys Anthropol 165(2) 238-255	KY645669.1	GUV18	Colombia	.
KY645668	KY645668.1	Modern	F4675761	C1d1	C1d1r1b1	16565	16565	.	.	Arias 2018	Arias	2018	https://pubmed.ncbi.nlm.nih.gov/29076529/	.	High-resolution mitochondrial DNA analysis sheds light on human diversity, cultural interactions, and population mobility in Northwestern Amazonia.	Am J Phys Anthropol 165(2) 238-255	KY645668.1	GUV17	Colombia	.
KY645666	KY645666.1	Modern	F4675761	C1d1	C1d1r1b1	16565	16565	.	.	Arias 2018	Arias	2018	https://pubmed.ncbi.nlm.nih.gov/29076529/	.	High-resolution mitochondrial DNA analysis sheds light on human diversity, cultural interactions, and population mobility in Northwestern Amazonia.	Am J Phys Anthropol 165(2) 238-255	KY645666.1	GUV15	Colombia	.
KY645665	KY645665.1	Modern	F4675761	C1d1	C1d1r1b1	16565	16565	.	.	Arias 2018	Arias	2018	https://pubmed.ncbi.nlm.nih.gov/29076529/	.	High-resolution mitochondrial DNA analysis sheds light on human diversity, cultural interactions, and population mobility in Northwestern Amazonia.	Am J Phys Anthropol 165(2) 238-255	KY645665.1	GUV14	Colombia	.
KY645664	KY645664.1	Modern	F4675761	C1d1	C1d1r1b1	16565	16565	.	.	Arias 2018	Arias	2018	https://pubmed.ncbi.nlm.nih.gov/29076529/	.	High-resolution mitochondrial DNA analysis sheds light on human diversity, cultural interactions, and population mobility in Northwestern Amazonia.	Am J Phys Anthropol 165(2) 238-255	KY645664.1	GUV12	Colombia	.
KY645661	KY645661.1	Modern	F4675761	C1d1	C1d1r1b1	16565	16565	.	.	Arias 2018	Arias	2018	https://pubmed.ncbi.nlm.nih.gov/29076529/	.	High-resolution mitochondrial DNA analysis sheds light on human diversity, cultural interactions, and population mobility in Northwestern Amazonia.	Am J Phys Anthropol 165(2) 238-255	KY645661.1	GUV09	Colombia	.
KY645659	KY645659.1	Modern	F4675761	C1d1	C1d1r1b1	16565	16565	.	.	Arias 2018	Arias	2018	https://pubmed.ncbi.nlm.nih.gov/29076529/	.	High-resolution mitochondrial DNA analysis sheds light on human diversity, cultural interactions, and population mobility in Northwestern Amazonia.	Am J Phys Anthropol 165(2) 238-255	KY645659.1	GUV07	Colombia	.
KY645657	KY645657.1	Modern	F4675761	C1d1	C1d1r1b1	16565	16565	.	.	Arias 2018	Arias	2018	https://pubmed.ncbi.nlm.nih.gov/29076529/	.	High-resolution mitochondrial DNA analysis sheds light on human diversity, cultural interactions, and population mobility in Northwestern Amazonia.	Am J Phys Anthropol 165(2) 238-255	KY645657.1	GUV04	Colombia	.
KY645655	KY645655.1	Modern	F4675761	C1d1	C1d1r1b1	16565	16565	.	.	Arias 2018	Arias	2018	https://pubmed.ncbi.nlm.nih.gov/29076529/	.	High-resolution mitochondrial DNA analysis sheds light on human diversity, cultural interactions, and population mobility in Northwestern Amazonia.	Am J Phys Anthropol 165(2) 238-255	KY645655.1	GUV02	Colombia	.
KY645680	KY645680.1	Modern	F1146109	C1d1	C1d1r1b1	16566	16566	.	.	Arias 2018	Arias	2018	https://pubmed.ncbi.nlm.nih.gov/29076529/	.	High-resolution mitochondrial DNA analysis sheds light on human diversity, cultural interactions, and population mobility in Northwestern Amazonia.	Am J Phys Anthropol 165(2) 238-255	KY645680.1	GUV29	Colombia	.
KY645550	KY645550.1	Modern	F7087283	C1d1	C1d1r1a	16564	16564	.	.	Arias 2018	Arias	2018	https://pubmed.ncbi.nlm.nih.gov/29076529/	.	High-resolution mitochondrial DNA analysis sheds light on human diversity, cultural interactions, and population mobility in Northwestern Amazonia.	Am J Phys Anthropol 165(2) 238-255	KY645550.1	AMZ138	Colombia	.
KY645527	KY645527.1	Modern	F7087283	C1d1	C1d1r1a	16564	16564	.	.	Arias 2018	Arias	2018	https://pubmed.ncbi.nlm.nih.gov/29076529/	.	High-resolution mitochondrial DNA analysis sheds light on human diversity, cultural interactions, and population mobility in Northwestern Amazonia.	Am J Phys Anthropol 165(2) 238-255	KY645527.1	AMZ115	Colombia	.
KY645521	KY645521.1	Modern	F7087283	C1d1	C1d1r1a	16564	16564	.	.	Arias 2018	Arias	2018	https://pubmed.ncbi.nlm.nih.gov/29076529/	.	High-resolution mitochondrial DNA analysis sheds light on human diversity, cultural interactions, and population mobility in Northwestern Amazonia.	Am J Phys Anthropol 165(2) 238-255	KY645521.1	AMZ109	Colombia	.
KY645520	KY645520.1	Modern	F7087283	C1d1	C1d1r1a	16564	16564	.	.	Arias 2018	Arias	2018	https://pubmed.ncbi.nlm.nih.gov/29076529/	.	High-resolution mitochondrial DNA analysis sheds light on human diversity, cultural interactions, and population mobility in Northwestern Amazonia.	Am J Phys Anthropol 165(2) 238-255	KY645520.1	AMZ108	Colombia	.
KY645518	KY645518.1	Modern	F7087283	C1d1	C1d1r1a	16564	16564	.	.	Arias 2018	Arias	2018	https://pubmed.ncbi.nlm.nih.gov/29076529/	.	High-resolution mitochondrial DNA analysis sheds light on human diversity, cultural interactions, and population mobility in Northwestern Amazonia.	Am J Phys Anthropol 165(2) 238-255	KY645518.1	AMZ106	Colombia	.
KY645614	KY645614.1	Modern	F8954783	C1d1	C1d1r1a	16565	16565	.	.	Arias 2018	Arias	2018	https://pubmed.ncbi.nlm.nih.gov/29076529/	.	High-resolution mitochondrial DNA analysis sheds light on human diversity, cultural interactions, and population mobility in Northwestern Amazonia.	Am J Phys Anthropol 165(2) 238-255	KY645614.1	AMZ99	Colombia	.
KY645610	KY645610.1	Modern	F8954783	C1d1	C1d1r1a	16565	16565	.	.	Arias 2018	Arias	2018	https://pubmed.ncbi.nlm.nih.gov/29076529/	.	High-resolution mitochondrial DNA analysis sheds light on human diversity, cultural interactions, and population mobility in Northwestern Amazonia.	Am J Phys Anthropol 165(2) 238-255	KY645610.1	AMZ95	Colombia	.
KY645607	KY645607.1	Modern	F8954783	C1d1	C1d1r1a	16565	16565	.	.	Arias 2018	Arias	2018	https://pubmed.ncbi.nlm.nih.gov/29076529/	.	High-resolution mitochondrial DNA analysis sheds light on human diversity, cultural interactions, and population mobility in Northwestern Amazonia.	Am J Phys Anthropol 165(2) 238-255	KY645607.1	AMZ92	Colombia	.
KY645605	KY645605.1	Modern	F8954783	C1d1	C1d1r1a	16565	16565	.	.	Arias 2018	Arias	2018	https://pubmed.ncbi.nlm.nih.gov/29076529/	.	High-resolution mitochondrial DNA analysis sheds light on human diversity, cultural interactions, and population mobility in Northwestern Amazonia.	Am J Phys Anthropol 165(2) 238-255	KY645605.1	AMZ90	Colombia	.
KY645549	KY645549.1	Modern	F8954783	C1d1	C1d1r1a	16565	16565	.	.	Arias 2018	Arias	2018	https://pubmed.ncbi.nlm.nih.gov/29076529/	.	High-resolution mitochondrial DNA analysis sheds light on human diversity, cultural interactions, and population mobility in Northwestern Amazonia.	Am J Phys Anthropol 165(2) 238-255	KY645549.1	AMZ137	Colombia	.
KY645545	KY645545.1	Modern	F8954783	C1d1	C1d1r1a	16565	16565	.	.	Arias 2018	Arias	2018	https://pubmed.ncbi.nlm.nih.gov/29076529/	.	High-resolution mitochondrial DNA analysis sheds light on human diversity, cultural interactions, and population mobility in Northwestern Amazonia.	Am J Phys Anthropol 165(2) 238-255	KY645545.1	AMZ133	Colombia	.
KY645542	KY645542.1	Modern	F8954783	C1d1	C1d1r1a	16565	16565	.	.	Arias 2018	Arias	2018	https://pubmed.ncbi.nlm.nih.gov/29076529/	.	High-resolution mitochondrial DNA analysis sheds light on human diversity, cultural interactions, and population mobility in Northwestern Amazonia.	Am J Phys Anthropol 165(2) 238-255	KY645542.1	AMZ130	Colombia	.
KY645540	KY645540.1	Modern	F8954783	C1d1	C1d1r1a	16565	16565	.	.	Arias 2018	Arias	2018	https://pubmed.ncbi.nlm.nih.gov/29076529/	.	High-resolution mitochondrial DNA analysis sheds light on human diversity, cultural interactions, and population mobility in Northwestern Amazonia.	Am J Phys Anthropol 165(2) 238-255	KY645540.1	AMZ128	Colombia	.
KY645531	KY645531.1	Modern	F8954783	C1d1	C1d1r1a	16565	16565	.	.	Arias 2018	Arias	2018	https://pubmed.ncbi.nlm.nih.gov/29076529/	.	High-resolution mitochondrial DNA analysis sheds light on human diversity, cultural interactions, and population mobility in Northwestern Amazonia.	Am J Phys Anthropol 165(2) 238-255	KY645531.1	AMZ119	Colombia	.
KY645530	KY645530.1	Modern	F8954783	C1d1	C1d1r1a	16565	16565	.	.	Arias 2018	Arias	2018	https://pubmed.ncbi.nlm.nih.gov/29076529/	.	High-resolution mitochondrial DNA analysis sheds light on human diversity, cultural interactions, and population mobility in Northwestern Amazonia.	Am J Phys Anthropol 165(2) 238-255	KY645530.1	AMZ118	Colombia	.
KY645525	KY645525.1	Modern	F8954783	C1d1	C1d1r1a	16565	16565	.	.	Arias 2018	Arias	2018	https://pubmed.ncbi.nlm.nih.gov/29076529/	.	High-resolution mitochondrial DNA analysis sheds light on human diversity, cultural interactions, and population mobility in Northwestern Amazonia.	Am J Phys Anthropol 165(2) 238-255	KY645525.1	AMZ113	Colombia	.
KY645538	KY645538.1	Modern	F8218578	C1d1	C1d1r1a	16563	16563	.	.	Arias 2018	Arias	2018	https://pubmed.ncbi.nlm.nih.gov/29076529/	.	High-resolution mitochondrial DNA analysis sheds light on human diversity, cultural interactions, and population mobility in Northwestern Amazonia.	Am J Phys Anthropol 165(2) 238-255	KY645538.1	AMZ126	Colombia	.
KY645535	KY645535.1	Modern	F8218578	C1d1	C1d1r1a	16563	16563	.	.	Arias 2018	Arias	2018	https://pubmed.ncbi.nlm.nih.gov/29076529/	.	High-resolution mitochondrial DNA analysis sheds light on human diversity, cultural interactions, and population mobility in Northwestern Amazonia.	Am J Phys Anthropol 165(2) 238-255	KY645535.1	AMZ123	Colombia	.
KY645650	KY645650.1	Modern	F8418103	C1d1	C1d1r3	16566	16566	.	.	Arias 2018	Arias	2018	https://pubmed.ncbi.nlm.nih.gov/29076529/	.	High-resolution mitochondrial DNA analysis sheds light on human diversity, cultural interactions, and population mobility in Northwestern Amazonia.	Am J Phys Anthropol 165(2) 238-255	KY645650.1	GUN270	Colombia	.
KY645718	KY645718.1	Modern	F7742436	C1d1	C1d1w1	16564	16564	.	.	Arias 2018	Arias	2018	https://pubmed.ncbi.nlm.nih.gov/29076529/	.	High-resolution mitochondrial DNA analysis sheds light on human diversity, cultural interactions, and population mobility in Northwestern Amazonia.	Am J Phys Anthropol 165(2) 238-255	KY645718.1	GUV69	Colombia	.
KY645724	KY645724.1	Modern	F9480087	C1d1	C1d1i	16567	16567	.	.	Arias 2018	Arias	2018	https://pubmed.ncbi.nlm.nih.gov/29076529/	.	High-resolution mitochondrial DNA analysis sheds light on human diversity, cultural interactions, and population mobility in Northwestern Amazonia.	Am J Phys Anthropol 165(2) 238-255	KY645724.1	GUV75	Colombia	.
KY645640	KY645640.1	Modern	F4023012	C1d1	C1d1i1	16565	16565	.	.	Arias 2018	Arias	2018	https://pubmed.ncbi.nlm.nih.gov/29076529/	.	High-resolution mitochondrial DNA analysis sheds light on human diversity, cultural interactions, and population mobility in Northwestern Amazonia.	Am J Phys Anthropol 165(2) 238-255	KY645640.1	GUN260	Colombia	.
KY645875	KY645875.1	Modern	F8856340	C1d1	C1d1e	16565	16565	.	.	Arias 2018	Arias	2018	https://pubmed.ncbi.nlm.nih.gov/29076529/	.	High-resolution mitochondrial DNA analysis sheds light on human diversity, cultural interactions, and population mobility in Northwestern Amazonia.	Am J Phys Anthropol 165(2) 238-255	KY645875.1	PUT319	Colombia	.
KY645876	KY645876.1	Modern	F8557438	C1d1	C1d1e	16565	16565	.	.	Arias 2018	Arias	2018	https://pubmed.ncbi.nlm.nih.gov/29076529/	.	High-resolution mitochondrial DNA analysis sheds light on human diversity, cultural interactions, and population mobility in Northwestern Amazonia.	Am J Phys Anthropol 165(2) 238-255	KY645876.1	PUT320	Colombia	.
KY645914	KY645914.1	Modern	F1277680	C1d1	C1d1e	16564	16564	.	.	Arias 2018	Arias	2018	https://pubmed.ncbi.nlm.nih.gov/29076529/	.	High-resolution mitochondrial DNA analysis sheds light on human diversity, cultural interactions, and population mobility in Northwestern Amazonia.	Am J Phys Anthropol 165(2) 238-255	KY645914.1	PUT361	Colombia	.
KY645918	KY645918.1	Modern	F4250370	C1d1	C1d1e1	16565	16565	.	.	Arias 2018	Arias	2018	https://pubmed.ncbi.nlm.nih.gov/29076529/	.	High-resolution mitochondrial DNA analysis sheds light on human diversity, cultural interactions, and population mobility in Northwestern Amazonia.	Am J Phys Anthropol 165(2) 238-255	KY645918.1	PUT367	Colombia	.
KY645609	KY645609.1	Modern	F4250370	C1d1	C1d1e1	16565	16565	.	.	Arias 2018	Arias	2018	https://pubmed.ncbi.nlm.nih.gov/29076529/	.	High-resolution mitochondrial DNA analysis sheds light on human diversity, cultural interactions, and population mobility in Northwestern Amazonia.	Am J Phys Anthropol 165(2) 238-255	KY645609.1	AMZ94	Colombia	.
KY645912	KY645912.1	Modern	F5137681	C1d1	C1d1e1	16565	16565	.	.	Arias 2018	Arias	2018	https://pubmed.ncbi.nlm.nih.gov/29076529/	.	High-resolution mitochondrial DNA analysis sheds light on human diversity, cultural interactions, and population mobility in Northwestern Amazonia.	Am J Phys Anthropol 165(2) 238-255	KY645912.1	PUT359	Colombia	.
KY645563	KY645563.1	Modern	F5312242	C1d1	C1d1e1a	16565	16565	.	.	Arias 2018	Arias	2018	https://pubmed.ncbi.nlm.nih.gov/29076529/	.	High-resolution mitochondrial DNA analysis sheds light on human diversity, cultural interactions, and population mobility in Northwestern Amazonia.	Am J Phys Anthropol 165(2) 238-255	KY645563.1	AMZ152	Colombia	.
KY645593	KY645593.1	Modern	F4997868	C1d1	C1d1e1a	16565	16565	.	.	Arias 2018	Arias	2018	https://pubmed.ncbi.nlm.nih.gov/29076529/	.	High-resolution mitochondrial DNA analysis sheds light on human diversity, cultural interactions, and population mobility in Northwestern Amazonia.	Am J Phys Anthropol 165(2) 238-255	KY645593.1	AMZ183	Colombia	.
KY645595	KY645595.1	Modern	F3977791	C1d1	C1d1q	16565	16565	.	.	Arias 2018	Arias	2018	https://pubmed.ncbi.nlm.nih.gov/29076529/	.	High-resolution mitochondrial DNA analysis sheds light on human diversity, cultural interactions, and population mobility in Northwestern Amazonia.	Am J Phys Anthropol 165(2) 238-255	KY645595.1	AMZ185	Colombia	.
KY645591	KY645591.1	Modern	F3977791	C1d1	C1d1q	16565	16565	.	.	Arias 2018	Arias	2018	https://pubmed.ncbi.nlm.nih.gov/29076529/	.	High-resolution mitochondrial DNA analysis sheds light on human diversity, cultural interactions, and population mobility in Northwestern Amazonia.	Am J Phys Anthropol 165(2) 238-255	KY645591.1	AMZ181	Colombia	.
KY645576	KY645576.1	Modern	F3977791	C1d1	C1d1q	16565	16565	.	.	Arias 2018	Arias	2018	https://pubmed.ncbi.nlm.nih.gov/29076529/	.	High-resolution mitochondrial DNA analysis sheds light on human diversity, cultural interactions, and population mobility in Northwestern Amazonia.	Am J Phys Anthropol 165(2) 238-255	KY645576.1	AMZ166	Colombia	.
KY645585	KY645585.1	Modern	F3707680	C1d1	C1d1q	16566	16566	.	.	Arias 2018	Arias	2018	https://pubmed.ncbi.nlm.nih.gov/29076529/	.	High-resolution mitochondrial DNA analysis sheds light on human diversity, cultural interactions, and population mobility in Northwestern Amazonia.	Am J Phys Anthropol 165(2) 238-255	KY645585.1	AMZ175	Colombia	.
KY645570	KY645570.1	Modern	F2867462	C1d1	C1d1s2	16566	16566	.	.	Arias 2018	Arias	2018	https://pubmed.ncbi.nlm.nih.gov/29076529/	.	High-resolution mitochondrial DNA analysis sheds light on human diversity, cultural interactions, and population mobility in Northwestern Amazonia.	Am J Phys Anthropol 165(2) 238-255	KY645570.1	AMZ159	Colombia	.
KY645597	KY645597.1	Modern	F2959038	C1d1	C1d1s2	16566	16566	.	.	Arias 2018	Arias	2018	https://pubmed.ncbi.nlm.nih.gov/29076529/	.	High-resolution mitochondrial DNA analysis sheds light on human diversity, cultural interactions, and population mobility in Northwestern Amazonia.	Am J Phys Anthropol 165(2) 238-255	KY645597.1	AMZ187	Colombia	.
KY645559	KY645559.1	Modern	F7235321	C1d1	C1d1s1	16566	16566	.	.	Arias 2018	Arias	2018	https://pubmed.ncbi.nlm.nih.gov/29076529/	.	High-resolution mitochondrial DNA analysis sheds light on human diversity, cultural interactions, and population mobility in Northwestern Amazonia.	Am J Phys Anthropol 165(2) 238-255	KY645559.1	AMZ148	Colombia	.
KY645556	KY645556.1	Modern	F7235321	C1d1	C1d1s1	16566	16566	.	.	Arias 2018	Arias	2018	https://pubmed.ncbi.nlm.nih.gov/29076529/	.	High-resolution mitochondrial DNA analysis sheds light on human diversity, cultural interactions, and population mobility in Northwestern Amazonia.	Am J Phys Anthropol 165(2) 238-255	KY645556.1	AMZ145	Colombia	.
KY645840	KY645840.1	Modern	F8076575	C1d1d	C1d1d1d	16565	16565	.	.	Arias 2018	Arias	2018	https://pubmed.ncbi.nlm.nih.gov/29076529/	.	High-resolution mitochondrial DNA analysis sheds light on human diversity, cultural interactions, and population mobility in Northwestern Amazonia.	Am J Phys Anthropol 165(2) 238-255	KY645840.1	PUT284	Colombia	.
KY645709	KY645709.1	Modern	F2262274	C1d1d	C1d1d1c^	16565	16565	.	.	Arias 2018	Arias	2018	https://pubmed.ncbi.nlm.nih.gov/29076529/	.	High-resolution mitochondrial DNA analysis sheds light on human diversity, cultural interactions, and population mobility in Northwestern Amazonia.	Am J Phys Anthropol 165(2) 238-255	KY645709.1	GUV59	Colombia	.
KY645931	KY645931.1	Modern	F8593446	C1d1d	C1d1d1c^	16565	16565	.	.	Arias 2018	Arias	2018	https://pubmed.ncbi.nlm.nih.gov/29076529/	.	High-resolution mitochondrial DNA analysis sheds light on human diversity, cultural interactions, and population mobility in Northwestern Amazonia.	Am J Phys Anthropol 165(2) 238-255	KY645931.1	PUT381	Colombia	.
KY645895	KY645895.1	Modern	F8593446	C1d1d	C1d1d1c^	16565	16565	.	.	Arias 2018	Arias	2018	https://pubmed.ncbi.nlm.nih.gov/29076529/	.	High-resolution mitochondrial DNA analysis sheds light on human diversity, cultural interactions, and population mobility in Northwestern Amazonia.	Am J Phys Anthropol 165(2) 238-255	KY645895.1	PUT341	Colombia	.
KY645930	KY645930.1	Modern	F6612670	C1d1d	C1d1d1a	16565	16565	.	.	Arias 2018	Arias	2018	https://pubmed.ncbi.nlm.nih.gov/29076529/	.	High-resolution mitochondrial DNA analysis sheds light on human diversity, cultural interactions, and population mobility in Northwestern Amazonia.	Am J Phys Anthropol 165(2) 238-255	KY645930.1	PUT380	Colombia	.
KY645596	KY645596.1	Modern	F2142749	D1	D1	16571	16571	.	.	Arias 2018	Arias	2018	https://pubmed.ncbi.nlm.nih.gov/29076529/	.	High-resolution mitochondrial DNA analysis sheds light on human diversity, cultural interactions, and population mobility in Northwestern Amazonia.	Am J Phys Anthropol 165(2) 238-255	KY645596.1	AMZ186	Colombia	.
KY645818	KY645818.1	Modern	F9910717	D1	D1cw	16569	16569	.	.	Arias 2018	Arias	2018	https://pubmed.ncbi.nlm.nih.gov/29076529/	.	High-resolution mitochondrial DNA analysis sheds light on human diversity, cultural interactions, and population mobility in Northwestern Amazonia.	Am J Phys Anthropol 165(2) 238-255	KY645818.1	MET222	Colombia	.
KY645835	KY645835.1	Modern	F1766800	D1	D1dc1	16570	16570	.	.	Arias 2018	Arias	2018	https://pubmed.ncbi.nlm.nih.gov/29076529/	.	High-resolution mitochondrial DNA analysis sheds light on human diversity, cultural interactions, and population mobility in Northwestern Amazonia.	Am J Phys Anthropol 165(2) 238-255	KY645835.1	PUT279	Colombia	.
KY645589	KY645589.1	Modern	F6353222	D1	D1db1a	16572	16572	.	.	Arias 2018	Arias	2018	https://pubmed.ncbi.nlm.nih.gov/29076529/	.	High-resolution mitochondrial DNA analysis sheds light on human diversity, cultural interactions, and population mobility in Northwestern Amazonia.	Am J Phys Anthropol 165(2) 238-255	KY645589.1	AMZ179	Colombia	.
KY645919	KY645919.1	Modern	F7285347	D1	D1db1a1	16569	16569	.	.	Arias 2018	Arias	2018	https://pubmed.ncbi.nlm.nih.gov/29076529/	.	High-resolution mitochondrial DNA analysis sheds light on human diversity, cultural interactions, and population mobility in Northwestern Amazonia.	Am J Phys Anthropol 165(2) 238-255	KY645919.1	PUT368	Colombia	.
KY645817	KY645817.1	Modern	F8148170	D1	D1dm1	16570	16570	.	.	Arias 2018	Arias	2018	https://pubmed.ncbi.nlm.nih.gov/29076529/	.	High-resolution mitochondrial DNA analysis sheds light on human diversity, cultural interactions, and population mobility in Northwestern Amazonia.	Am J Phys Anthropol 165(2) 238-255	KY645817.1	MET221	Colombia	.
KY645814	KY645814.1	Modern	F8148170	D1	D1dm1	16570	16570	.	.	Arias 2018	Arias	2018	https://pubmed.ncbi.nlm.nih.gov/29076529/	.	High-resolution mitochondrial DNA analysis sheds light on human diversity, cultural interactions, and population mobility in Northwestern Amazonia.	Am J Phys Anthropol 165(2) 238-255	KY645814.1	MET218	Colombia	.
KY645812	KY645812.1	Modern	F8148170	D1	D1dm1	16570	16570	.	.	Arias 2018	Arias	2018	https://pubmed.ncbi.nlm.nih.gov/29076529/	.	High-resolution mitochondrial DNA analysis sheds light on human diversity, cultural interactions, and population mobility in Northwestern Amazonia.	Am J Phys Anthropol 165(2) 238-255	KY645812.1	MET216	Colombia	.
KY645871	KY645871.1	Modern	F1165729	D1	D1ad	16570	16570	.	.	Arias 2018	Arias	2018	https://pubmed.ncbi.nlm.nih.gov/29076529/	.	High-resolution mitochondrial DNA analysis sheds light on human diversity, cultural interactions, and population mobility in Northwestern Amazonia.	Am J Phys Anthropol 165(2) 238-255	KY645871.1	PUT315	Colombia	.
KY645842	KY645842.1	Modern	F1165729	D1	D1ad	16570	16570	.	.	Arias 2018	Arias	2018	https://pubmed.ncbi.nlm.nih.gov/29076529/	.	High-resolution mitochondrial DNA analysis sheds light on human diversity, cultural interactions, and population mobility in Northwestern Amazonia.	Am J Phys Anthropol 165(2) 238-255	KY645842.1	PUT286	Colombia	.
KY645851	KY645851.1	Modern	F5619847	D1	D1cz	16573	16573	.	.	Arias 2018	Arias	2018	https://pubmed.ncbi.nlm.nih.gov/29076529/	.	High-resolution mitochondrial DNA analysis sheds light on human diversity, cultural interactions, and population mobility in Northwestern Amazonia.	Am J Phys Anthropol 165(2) 238-255	KY645851.1	PUT295	Colombia	.
KY645515	KY645515.1	Modern	F8265024	D1	D1aj	16569	16569	.	.	Arias 2018	Arias	2018	https://pubmed.ncbi.nlm.nih.gov/29076529/	.	High-resolution mitochondrial DNA analysis sheds light on human diversity, cultural interactions, and population mobility in Northwestern Amazonia.	Am J Phys Anthropol 165(2) 238-255	KY645515.1	AMZ103	Colombia	.
KY645532	KY645532.1	Modern	F7089556	D1	D1aj	16570	16570	.	.	Arias 2018	Arias	2018	https://pubmed.ncbi.nlm.nih.gov/29076529/	.	High-resolution mitochondrial DNA analysis sheds light on human diversity, cultural interactions, and population mobility in Northwestern Amazonia.	Am J Phys Anthropol 165(2) 238-255	KY645532.1	AMZ120	Colombia	.
KY645675	KY645675.1	Modern	F7593599	D1	D1ae	16569	16569	.	.	Arias 2018	Arias	2018	https://pubmed.ncbi.nlm.nih.gov/29076529/	.	High-resolution mitochondrial DNA analysis sheds light on human diversity, cultural interactions, and population mobility in Northwestern Amazonia.	Am J Phys Anthropol 165(2) 238-255	KY645675.1	GUV24	Colombia	.
KY645922	KY645922.1	Modern	F6557478	D1	D1ae2	16571	16571	.	.	Arias 2018	Arias	2018	https://pubmed.ncbi.nlm.nih.gov/29076529/	.	High-resolution mitochondrial DNA analysis sheds light on human diversity, cultural interactions, and population mobility in Northwestern Amazonia.	Am J Phys Anthropol 165(2) 238-255	KY645922.1	PUT371	Colombia	.
KY645894	KY645894.1	Modern	F4838944	D1	D1ae2a	16569	16569	.	.	Arias 2018	Arias	2018	https://pubmed.ncbi.nlm.nih.gov/29076529/	.	High-resolution mitochondrial DNA analysis sheds light on human diversity, cultural interactions, and population mobility in Northwestern Amazonia.	Am J Phys Anthropol 165(2) 238-255	KY645894.1	PUT339	Colombia	.
KY645917	KY645917.1	Modern	F7055328	D1	D1ae2a	16569	16569	.	.	Arias 2018	Arias	2018	https://pubmed.ncbi.nlm.nih.gov/29076529/	.	High-resolution mitochondrial DNA analysis sheds light on human diversity, cultural interactions, and population mobility in Northwestern Amazonia.	Am J Phys Anthropol 165(2) 238-255	KY645917.1	PUT366	Colombia	.
KY645860	KY645860.1	Modern	F1573894	D1	D1ap	16570	16570	.	.	Arias 2018	Arias	2018	https://pubmed.ncbi.nlm.nih.gov/29076529/	.	High-resolution mitochondrial DNA analysis sheds light on human diversity, cultural interactions, and population mobility in Northwestern Amazonia.	Am J Phys Anthropol 165(2) 238-255	KY645860.1	PUT304	Colombia	.
KY645750	KY645750.1	Modern	F7877798	D1a	D1f7a	16568	16568	.	.	Arias 2018	Arias	2018	https://pubmed.ncbi.nlm.nih.gov/29076529/	.	High-resolution mitochondrial DNA analysis sheds light on human diversity, cultural interactions, and population mobility in Northwestern Amazonia.	Am J Phys Anthropol 165(2) 238-255	KY645750.1	GV20	Colombia	.
KY645756	KY645756.1	Modern	F7843625	D1f	D1f7a1	16569	16569	.	.	Arias 2018	Arias	2018	https://pubmed.ncbi.nlm.nih.gov/29076529/	.	High-resolution mitochondrial DNA analysis sheds light on human diversity, cultural interactions, and population mobility in Northwestern Amazonia.	Am J Phys Anthropol 165(2) 238-255	KY645756.1	GV27	Colombia	.
KY645678	KY645678.1	Modern	F7843625	D1f	D1f7a1	16569	16569	.	.	Arias 2018	Arias	2018	https://pubmed.ncbi.nlm.nih.gov/29076529/	.	High-resolution mitochondrial DNA analysis sheds light on human diversity, cultural interactions, and population mobility in Northwestern Amazonia.	Am J Phys Anthropol 165(2) 238-255	KY645678.1	GUV27	Colombia	.
KY645743	KY645743.1	Modern	F7193348	D1f	D1f7a1	16568	16568	.	.	Arias 2018	Arias	2018	https://pubmed.ncbi.nlm.nih.gov/29076529/	.	High-resolution mitochondrial DNA analysis sheds light on human diversity, cultural interactions, and population mobility in Northwestern Amazonia.	Am J Phys Anthropol 165(2) 238-255	KY645743.1	GV10	Colombia	.
KY645754	KY645754.1	Modern	F2910250	D1f	D1f7a1	16568	16567	.	.	Arias 2018	Arias	2018	https://pubmed.ncbi.nlm.nih.gov/29076529/	.	High-resolution mitochondrial DNA analysis sheds light on human diversity, cultural interactions, and population mobility in Northwestern Amazonia.	Am J Phys Anthropol 165(2) 238-255	KY645754.1	GV24	Colombia	.
KY645547	KY645547.1	Modern	F5448576	D1f	D1f7b	16569	16569	.	.	Arias 2018	Arias	2018	https://pubmed.ncbi.nlm.nih.gov/29076529/	.	High-resolution mitochondrial DNA analysis sheds light on human diversity, cultural interactions, and population mobility in Northwestern Amazonia.	Am J Phys Anthropol 165(2) 238-255	KY645547.1	AMZ135	Colombia	.
KY645757	KY645757.1	Modern	F9472648	D1f	D1f7b1	16569	16569	.	.	Arias 2018	Arias	2018	https://pubmed.ncbi.nlm.nih.gov/29076529/	.	High-resolution mitochondrial DNA analysis sheds light on human diversity, cultural interactions, and population mobility in Northwestern Amazonia.	Am J Phys Anthropol 165(2) 238-255	KY645757.1	GV28	Colombia	.
MF152737	MF152737.1	Modern	F4009947	D1f	D1f7b1	16569	16569	.	.	Arias 2018	Arias	2018	https://pubmed.ncbi.nlm.nih.gov/29076529/	.	High-resolution mitochondrial DNA analysis sheds light on human diversity, cultural interactions, and population mobility in Northwestern Amazonia.	Am J Phys Anthropol 165(2) 238-255	MF152737.1	Siriano	Colombia	.
KY645682	KY645682.1	Modern	F5468690	D1f	D1f7b1a	16569	16569	.	.	Arias 2018	Arias	2018	https://pubmed.ncbi.nlm.nih.gov/29076529/	.	High-resolution mitochondrial DNA analysis sheds light on human diversity, cultural interactions, and population mobility in Northwestern Amazonia.	Am J Phys Anthropol 165(2) 238-255	KY645682.1	GUV31	Colombia	.
KY645735	KY645735.1	Modern	F6290271	D1f	D1f7b1a	16569	16569	.	.	Arias 2018	Arias	2018	https://pubmed.ncbi.nlm.nih.gov/29076529/	.	High-resolution mitochondrial DNA analysis sheds light on human diversity, cultural interactions, and population mobility in Northwestern Amazonia.	Am J Phys Anthropol 165(2) 238-255	KY645735.1	GV1	Colombia	.
KY645854	KY645854.1	Modern	F7950008	D1f	D1f17	16572	16572	.	.	Arias 2018	Arias	2018	https://pubmed.ncbi.nlm.nih.gov/29076529/	.	High-resolution mitochondrial DNA analysis sheds light on human diversity, cultural interactions, and population mobility in Northwestern Amazonia.	Am J Phys Anthropol 165(2) 238-255	KY645854.1	PUT298	Colombia	.
KY645883	KY645883.1	Modern	F4186899	D1f	D1f4	16571	16571	.	.	Arias 2018	Arias	2018	https://pubmed.ncbi.nlm.nih.gov/29076529/	.	High-resolution mitochondrial DNA analysis sheds light on human diversity, cultural interactions, and population mobility in Northwestern Amazonia.	Am J Phys Anthropol 165(2) 238-255	KY645883.1	PUT327	Colombia	.
KY645908	KY645908.1	Modern	F1281984	D1f	D1f4	16569	16569	.	.	Arias 2018	Arias	2018	https://pubmed.ncbi.nlm.nih.gov/29076529/	.	High-resolution mitochondrial DNA analysis sheds light on human diversity, cultural interactions, and population mobility in Northwestern Amazonia.	Am J Phys Anthropol 165(2) 238-255	KY645908.1	PUT355	Colombia	.
KY645920	KY645920.1	Modern	F8784791	D1f	D1f4	16569	16569	.	.	Arias 2018	Arias	2018	https://pubmed.ncbi.nlm.nih.gov/29076529/	.	High-resolution mitochondrial DNA analysis sheds light on human diversity, cultural interactions, and population mobility in Northwestern Amazonia.	Am J Phys Anthropol 165(2) 238-255	KY645920.1	PUT369	Colombia	.
KY645913	KY645913.1	Modern	F8784791	D1f	D1f4	16569	16569	.	.	Arias 2018	Arias	2018	https://pubmed.ncbi.nlm.nih.gov/29076529/	.	High-resolution mitochondrial DNA analysis sheds light on human diversity, cultural interactions, and population mobility in Northwestern Amazonia.	Am J Phys Anthropol 165(2) 238-255	KY645913.1	PUT360	Colombia	.
KY645936	KY645936.1	Modern	F1899493	D1f	D1f4	16569	16569	.	.	Arias 2018	Arias	2018	https://pubmed.ncbi.nlm.nih.gov/29076529/	.	High-resolution mitochondrial DNA analysis sheds light on human diversity, cultural interactions, and population mobility in Northwestern Amazonia.	Am J Phys Anthropol 165(2) 238-255	KY645936.1	PUT387	Colombia	.
KY645933	KY645933.1	Modern	F1899493	D1f	D1f4	16569	16569	.	.	Arias 2018	Arias	2018	https://pubmed.ncbi.nlm.nih.gov/29076529/	.	High-resolution mitochondrial DNA analysis sheds light on human diversity, cultural interactions, and population mobility in Northwestern Amazonia.	Am J Phys Anthropol 165(2) 238-255	KY645933.1	PUT384	Colombia	.
KY645719	KY645719.1	Modern	F5064008	D1f	D1f8	16569	16569	.	.	Arias 2018	Arias	2018	https://pubmed.ncbi.nlm.nih.gov/29076529/	.	High-resolution mitochondrial DNA analysis sheds light on human diversity, cultural interactions, and population mobility in Northwestern Amazonia.	Am J Phys Anthropol 165(2) 238-255	KY645719.1	GUV70	Colombia	.
KY645751	KY645751.1	Modern	F3093865	D1f	D1f8	16569	16569	.	.	Arias 2018	Arias	2018	https://pubmed.ncbi.nlm.nih.gov/29076529/	.	High-resolution mitochondrial DNA analysis sheds light on human diversity, cultural interactions, and population mobility in Northwestern Amazonia.	Am J Phys Anthropol 165(2) 238-255	KY645751.1	GV21	Colombia	.
KY645579	KY645579.1	Modern	F1661184	D1f	D1f5a	16570	16570	.	.	Arias 2018	Arias	2018	https://pubmed.ncbi.nlm.nih.gov/29076529/	.	High-resolution mitochondrial DNA analysis sheds light on human diversity, cultural interactions, and population mobility in Northwestern Amazonia.	Am J Phys Anthropol 165(2) 238-255	KY645579.1	AMZ169	Colombia	.
KY645856	KY645856.1	Modern	F2092977	D1f-T16189C!	D1f16a	16570	16570	.	.	Arias 2018	Arias	2018	https://pubmed.ncbi.nlm.nih.gov/29076529/	.	High-resolution mitochondrial DNA analysis sheds light on human diversity, cultural interactions, and population mobility in Northwestern Amazonia.	Am J Phys Anthropol 165(2) 238-255	KY645856.1	PUT300	Colombia	.
KY645623	KY645623.1	Modern	F4675926	D1f2	D1f2b^	16570	16570	.	.	Arias 2018	Arias	2018	https://pubmed.ncbi.nlm.nih.gov/29076529/	.	High-resolution mitochondrial DNA analysis sheds light on human diversity, cultural interactions, and population mobility in Northwestern Amazonia.	Am J Phys Anthropol 165(2) 238-255	KY645623.1	GUN242	Colombia	.
KC461930	KC461930.1	Modern	F2918609	N22	N22b	16568	16568	.	.	Arjun Rao 2014	Arjun Rao	2014	.	https://ijrat.org/downloads/Vol-1/dec-2013/paper%20id-15201380.pdf	Genetic continuity of Anatomically modern human between India and Island South east Asia ISEA: Last glacial dispersal of mtDNA lineage N22	Unpublished	KC461930.1	KC461930	India	.
X93334	X93334.1	Modern	F9754558	U5a1a1	U5a1a1ej2	16570	16570	.	.	Arnason 1996	Arnason	1996	https://pubmed.ncbi.nlm.nih.gov/8919866/	.	Comparison between the complete mitochondrial DNA sequences of Homo and the common chimpanzee based on nonchimeric sequences.	J Mol Evol 42(2) 145-52	X93334.1	X93334	.	.
AM711903	AM711903.1	Modern	F8756257	L0a2b	L0a2b	16562	16562	.	.	Arnason 2007	Arnason	2007	https://pubmed.ncbi.nlm.nih.gov/17919938/	.	Mitogenomic analyses of caniform relationships.	Mol Phylogenet Evol 45(3) 863-74	AM711903.1	AM711903	.	.
AM711904	AM711904.1	Modern	F9788909	L0d1c1a1a	L0d1c1a1a8	16565	16565	.	.	Arnason 2007	Arnason	2007	https://pubmed.ncbi.nlm.nih.gov/17919938/	.	Mitogenomic analyses of caniform relationships.	Mol Phylogenet Evol 45(3) 863-74	AM711904.1	AM711904	.	.
BOU33	BOU33	Ancient	F4802900	H1e1a	H1e1a	16569	16569	.	.	Arzelier 2024	Arzelier	2024	https://pubmed.ncbi.nlm.nih.gov/39191285/	.	Ancient DNA sheds light on the funerary practices of late Neolithic collective burial in southern France.	Proc Biol Sci 291(2029) rspb20241215		BOU33	.	SRA
ckz003	ckz003	Ancient	F3229047	C4a1a-T195C!	C4a1a22	16571	16563	.	1342	Askapuli 2026	Askapuli	2026	https://pubmed.ncbi.nlm.nih.gov/41712634/	.	Genomes of the Golden Horde elites and their implications for the rulers of the Mongol Empire.	Proc Natl Acad Sci U S A 123(8) e2531003123		ckz003	Kazakhstan	SRA
ckz002	ckz002	Ancient	F7949937	C4a2a1	C4a2a1c	16569	16569	.	1342	Askapuli 2026	Askapuli	2026	https://pubmed.ncbi.nlm.nih.gov/41712634/	.	Genomes of the Golden Horde elites and their implications for the rulers of the Mongol Empire.	Proc Natl Acad Sci U S A 123(8) e2531003123		ckz002	Kazakhstan	SRA
ckz001	ckz001	Ancient	F5180300	D4c2b	D4c2b	16569	16569	.	1770	Askapuli 2026	Askapuli	2026	https://pubmed.ncbi.nlm.nih.gov/41712634/	.	Genomes of the Golden Horde elites and their implications for the rulers of the Mongol Empire.	Proc Natl Acad Sci U S A 123(8) e2531003123		ckz001	Kazakhstan	SRA
ckz004	ckz004	Ancient	F8596513	G2a1g	G2a1g^	16569	16560	.	1335	Askapuli 2026	Askapuli	2026	https://pubmed.ncbi.nlm.nih.gov/41712634/	.	Genomes of the Golden Horde elites and their implications for the rulers of the Mongol Empire.	Proc Natl Acad Sci U S A 123(8) e2531003123		ckz004	.	SRA
DQ785296	DQ785296.1	Modern	F3465282	U5a1a1	U5a1a1u	16570	16570	.	.	Athey 2006	Athey	2006	.	.	Direct Submission	Unpublished	DQ785296.1	DQ785296	.	.
KC890795	KC890795.1	Modern	F1841935	H1-T16189C!	H1xv	16569	16569	.	.	Auré 2013	Auré	2013	https://pubmed.ncbi.nlm.nih.gov/24153443/	.	Episodic weakness due to mitochondrial DNA MT-ATP6/8 mutations.	Neurology 81(21) 1810-8	KC890795.1	patient 1	.	.
KC890791	KC890791.1	Modern	F6606358	H1ba	H1xv	16569	16569	.	.	Auré 2013	Auré	2013	https://pubmed.ncbi.nlm.nih.gov/24153443/	.	Episodic weakness due to mitochondrial DNA MT-ATP6/8 mutations.	Neurology 81(21) 1810-8	KC890791.1	patient 6	.	.
KC890794	KC890794.1	Modern	F4217203	N1b1a5	N1b1a5b	16569	16569	.	.	Auré 2013	Auré	2013	https://pubmed.ncbi.nlm.nih.gov/24153443/	.	Episodic weakness due to mitochondrial DNA MT-ATP6/8 mutations.	Neurology 81(21) 1810-8	KC890794.1	patient 9	.	.
KC890793	KC890793.1	Modern	F3190726	U5b3b1	U5b3b1b	16569	16569	.	.	Auré 2013	Auré	2013	https://pubmed.ncbi.nlm.nih.gov/24153443/	.	Episodic weakness due to mitochondrial DNA MT-ATP6/8 mutations.	Neurology 81(21) 1810-8	KC890793.1	patient 8	.	.
KC890790	KC890790.1	Modern	F2750640	W	W	16569	16569	.	.	Auré 2013	Auré	2013	https://pubmed.ncbi.nlm.nih.gov/24153443/	.	Episodic weakness due to mitochondrial DNA MT-ATP6/8 mutations.	Neurology 81(21) 1810-8	KC890790.1	patient 5	.	.
KT768206	KT768206.1	Modern	F7938874	J1c10	J1c10b2a	16570	16570	.	.	Auré 2020	Auré	2020	https://pubmed.ncbi.nlm.nih.gov/32802947/	.	Homoplasmic mitochondrial tRNA(Pro) mutation causing exercise-induced muscle swelling and fatigue.	Neurol Genet 6(4) e480	KT768206.1	KT768206	France	.
MN894771	MN894771.1	Modern	F3758154	A2	A2dr1	16567	16567	.	.	Avila 2019	Avila	2019	https://pubmed.ncbi.nlm.nih.gov/31325893/	.	Full mtDNA genome sequencing of Brazilian admixed populations: A forensic-focused evaluation of a MPS application as an alternative to Sanger sequencing methods.	Forensic Sci Int Genet 42 154-164	MN894771.1	MN894771	Brazil	.
MN894746	MN894746.1	Modern	F7267046	A2	A2dr1a	16567	16567	.	.	Avila 2019	Avila	2019	https://pubmed.ncbi.nlm.nih.gov/31325893/	.	Full mtDNA genome sequencing of Brazilian admixed populations: A forensic-focused evaluation of a MPS application as an alternative to Sanger sequencing methods.	Forensic Sci Int Genet 42 154-164	MN894746.1	MN894746	Brazil	.
MN894720	MN894720.1	Modern	F1720891	A2	A2eq3	16569	16568	.	.	Avila 2019	Avila	2019	https://pubmed.ncbi.nlm.nih.gov/31325893/	.	Full mtDNA genome sequencing of Brazilian admixed populations: A forensic-focused evaluation of a MPS application as an alternative to Sanger sequencing methods.	Forensic Sci Int Genet 42 154-164	MN894720.1	MN894720	Brazil	.
MN894782	MN894782.1	Modern	F5754237	A2	A2be2	16568	16568	.	.	Avila 2019	Avila	2019	https://pubmed.ncbi.nlm.nih.gov/31325893/	.	Full mtDNA genome sequencing of Brazilian admixed populations: A forensic-focused evaluation of a MPS application as an alternative to Sanger sequencing methods.	Forensic Sci Int Genet 42 154-164	MN894782.1	MN894782	Brazil	.
MN894753	MN894753.1	Modern	F7699903	A2	A2ci	16569	16569	.	.	Avila 2019	Avila	2019	https://pubmed.ncbi.nlm.nih.gov/31325893/	.	Full mtDNA genome sequencing of Brazilian admixed populations: A forensic-focused evaluation of a MPS application as an alternative to Sanger sequencing methods.	Forensic Sci Int Genet 42 154-164	MN894753.1	MN894753	Brazil	.
MN894748	MN894748.1	Modern	F7852290	A2	A2ci1a1	16568	16568	.	.	Avila 2019	Avila	2019	https://pubmed.ncbi.nlm.nih.gov/31325893/	.	Full mtDNA genome sequencing of Brazilian admixed populations: A forensic-focused evaluation of a MPS application as an alternative to Sanger sequencing methods.	Forensic Sci Int Genet 42 154-164	MN894748.1	MN894748	Brazil	.
MN894745	MN894745.1	Modern	F8219227	A2-G153A!	A2fc1	16568	16568	.	.	Avila 2019	Avila	2019	https://pubmed.ncbi.nlm.nih.gov/31325893/	.	Full mtDNA genome sequencing of Brazilian admixed populations: A forensic-focused evaluation of a MPS application as an alternative to Sanger sequencing methods.	Forensic Sci Int Genet 42 154-164	MN894745.1	MN894745	Brazil	.
MN894758	MN894758.1	Modern	F3412477	A2-T16111C!	A2dr1c	16568	16568	.	.	Avila 2019	Avila	2019	https://pubmed.ncbi.nlm.nih.gov/31325893/	.	Full mtDNA genome sequencing of Brazilian admixed populations: A forensic-focused evaluation of a MPS application as an alternative to Sanger sequencing methods.	Forensic Sci Int Genet 42 154-164	MN894758.1	MN894758	Brazil	.
MN894754	MN894754.1	Modern	F1790588	A2-T16111C!	A2fj^	16568	16567	.	.	Avila 2019	Avila	2019	https://pubmed.ncbi.nlm.nih.gov/31325893/	.	Full mtDNA genome sequencing of Brazilian admixed populations: A forensic-focused evaluation of a MPS application as an alternative to Sanger sequencing methods.	Forensic Sci Int Genet 42 154-164	MN894754.1	MN894754	Brazil	.
MN894740	MN894740.1	Modern	F3222247	A2-T16111C!	A2fj3a	16568	16567	.	.	Avila 2019	Avila	2019	https://pubmed.ncbi.nlm.nih.gov/31325893/	.	Full mtDNA genome sequencing of Brazilian admixed populations: A forensic-focused evaluation of a MPS application as an alternative to Sanger sequencing methods.	Forensic Sci Int Genet 42 154-164	MN894740.1	MN894740	Brazil	.
MN894764	MN894764.1	Modern	F1153091	A2ah	A2ah2a	16568	16568	.	.	Avila 2019	Avila	2019	https://pubmed.ncbi.nlm.nih.gov/31325893/	.	Full mtDNA genome sequencing of Brazilian admixed populations: A forensic-focused evaluation of a MPS application as an alternative to Sanger sequencing methods.	Forensic Sci Int Genet 42 154-164	MN894764.1	MN894764	Brazil	.
MN894801	MN894801.1	Modern	F5000800	A2h	A2h5a	16568	16567	.	.	Avila 2019	Avila	2019	https://pubmed.ncbi.nlm.nih.gov/31325893/	.	Full mtDNA genome sequencing of Brazilian admixed populations: A forensic-focused evaluation of a MPS application as an alternative to Sanger sequencing methods.	Forensic Sci Int Genet 42 154-164	MN894801.1	MN894801	Brazil	.
MN894722	MN894722.1	Modern	F1314200	A2x	A2bt'bu	16568	16568	.	.	Avila 2019	Avila	2019	https://pubmed.ncbi.nlm.nih.gov/31325893/	.	Full mtDNA genome sequencing of Brazilian admixed populations: A forensic-focused evaluation of a MPS application as an alternative to Sanger sequencing methods.	Forensic Sci Int Genet 42 154-164	MN894722.1	MN894722	Brazil	.
MN894755	MN894755.1	Modern	F4321516	B2	B2bo2a	16560	16560	.	.	Avila 2019	Avila	2019	https://pubmed.ncbi.nlm.nih.gov/31325893/	.	Full mtDNA genome sequencing of Brazilian admixed populations: A forensic-focused evaluation of a MPS application as an alternative to Sanger sequencing methods.	Forensic Sci Int Genet 42 154-164	MN894755.1	MN894755	Brazil	.
MN894727	MN894727.1	Modern	F4321516	B2	B2bo2a	16560	16560	.	.	Avila 2019	Avila	2019	https://pubmed.ncbi.nlm.nih.gov/31325893/	.	Full mtDNA genome sequencing of Brazilian admixed populations: A forensic-focused evaluation of a MPS application as an alternative to Sanger sequencing methods.	Forensic Sci Int Genet 42 154-164	MN894727.1	MN894727	Brazil	.
MN894715	MN894715.1	Modern	F7121485	B2	B2hh1	16562	16562	.	.	Avila 2019	Avila	2019	https://pubmed.ncbi.nlm.nih.gov/31325893/	.	Full mtDNA genome sequencing of Brazilian admixed populations: A forensic-focused evaluation of a MPS application as an alternative to Sanger sequencing methods.	Forensic Sci Int Genet 42 154-164	MN894715.1	MN894715	Brazil	.
MN894781	MN894781.1	Modern	F5200089	B2	B2hh2	16559	16558	.	.	Avila 2019	Avila	2019	https://pubmed.ncbi.nlm.nih.gov/31325893/	.	Full mtDNA genome sequencing of Brazilian admixed populations: A forensic-focused evaluation of a MPS application as an alternative to Sanger sequencing methods.	Forensic Sci Int Genet 42 154-164	MN894781.1	MN894781	Brazil	.
MN894777	MN894777.1	Modern	F2619166	B2b-T152C!	B2b5b3	16560	16560	.	.	Avila 2019	Avila	2019	https://pubmed.ncbi.nlm.nih.gov/31325893/	.	Full mtDNA genome sequencing of Brazilian admixed populations: A forensic-focused evaluation of a MPS application as an alternative to Sanger sequencing methods.	Forensic Sci Int Genet 42 154-164	MN894777.1	MN894777	Brazil	.
MN894791	MN894791.1	Modern	F7342034	B2o	B2dl1a	16561	16561	.	.	Avila 2019	Avila	2019	https://pubmed.ncbi.nlm.nih.gov/31325893/	.	Full mtDNA genome sequencing of Brazilian admixed populations: A forensic-focused evaluation of a MPS application as an alternative to Sanger sequencing methods.	Forensic Sci Int Genet 42 154-164	MN894791.1	MN894791	Brazil	.
MN894769	MN894769.1	Modern	F6876800	C1b	C1b99a	16566	16565	.	.	Avila 2019	Avila	2019	https://pubmed.ncbi.nlm.nih.gov/31325893/	.	Full mtDNA genome sequencing of Brazilian admixed populations: A forensic-focused evaluation of a MPS application as an alternative to Sanger sequencing methods.	Forensic Sci Int Genet 42 154-164	MN894769.1	MN894769	Brazil	.
MN894737	MN894737.1	Modern	F3909506	C1b	C1b99a1a	16566	16566	.	.	Avila 2019	Avila	2019	https://pubmed.ncbi.nlm.nih.gov/31325893/	.	Full mtDNA genome sequencing of Brazilian admixed populations: A forensic-focused evaluation of a MPS application as an alternative to Sanger sequencing methods.	Forensic Sci Int Genet 42 154-164	MN894737.1	MN894737	Brazil	.
MN894713	MN894713.1	Modern	F2240583	C1b	C1b150a	16566	16566	.	.	Avila 2019	Avila	2019	https://pubmed.ncbi.nlm.nih.gov/31325893/	.	Full mtDNA genome sequencing of Brazilian admixed populations: A forensic-focused evaluation of a MPS application as an alternative to Sanger sequencing methods.	Forensic Sci Int Genet 42 154-164	MN894713.1	MN894713	Brazil	.
MN894784	MN894784.1	Modern	F5573129	C1b	C1b150a1	16565	16565	.	.	Avila 2019	Avila	2019	https://pubmed.ncbi.nlm.nih.gov/31325893/	.	Full mtDNA genome sequencing of Brazilian admixed populations: A forensic-focused evaluation of a MPS application as an alternative to Sanger sequencing methods.	Forensic Sci Int Genet 42 154-164	MN894784.1	MN894784	Brazil	.
MN894802	MN894802.1	Modern	F4430500	C1b	C1b33a	16564	16564	.	.	Avila 2019	Avila	2019	https://pubmed.ncbi.nlm.nih.gov/31325893/	.	Full mtDNA genome sequencing of Brazilian admixed populations: A forensic-focused evaluation of a MPS application as an alternative to Sanger sequencing methods.	Forensic Sci Int Genet 42 154-164	MN894802.1	MN894802	Brazil	.
MN894763	MN894763.1	Modern	F1653300	C1b	C1b33a	16564	16564	.	.	Avila 2019	Avila	2019	https://pubmed.ncbi.nlm.nih.gov/31325893/	.	Full mtDNA genome sequencing of Brazilian admixed populations: A forensic-focused evaluation of a MPS application as an alternative to Sanger sequencing methods.	Forensic Sci Int Genet 42 154-164	MN894763.1	MN894763	Brazil	.
MN894795	MN894795.1	Modern	F7181480	C1b	C1b32d1	16564	16564	.	.	Avila 2019	Avila	2019	https://pubmed.ncbi.nlm.nih.gov/31325893/	.	Full mtDNA genome sequencing of Brazilian admixed populations: A forensic-focused evaluation of a MPS application as an alternative to Sanger sequencing methods.	Forensic Sci Int Genet 42 154-164	MN894795.1	MN894795	Brazil	.
MN894734	MN894734.1	Modern	F6772003	C1b	C1b63a	16565	16565	.	.	Avila 2019	Avila	2019	https://pubmed.ncbi.nlm.nih.gov/31325893/	.	Full mtDNA genome sequencing of Brazilian admixed populations: A forensic-focused evaluation of a MPS application as an alternative to Sanger sequencing methods.	Forensic Sci Int Genet 42 154-164	MN894734.1	MN894734	Brazil	.
MN894772	MN894772.1	Modern	F2342323	C1c	C1c	16567	16567	.	.	Avila 2019	Avila	2019	https://pubmed.ncbi.nlm.nih.gov/31325893/	.	Full mtDNA genome sequencing of Brazilian admixed populations: A forensic-focused evaluation of a MPS application as an alternative to Sanger sequencing methods.	Forensic Sci Int Genet 42 154-164	MN894772.1	MN894772	Brazil	.
MN894752	MN894752.1	Modern	F8519821	C1c	C1c55	16567	16567	.	.	Avila 2019	Avila	2019	https://pubmed.ncbi.nlm.nih.gov/31325893/	.	Full mtDNA genome sequencing of Brazilian admixed populations: A forensic-focused evaluation of a MPS application as an alternative to Sanger sequencing methods.	Forensic Sci Int Genet 42 154-164	MN894752.1	MN894752	Brazil	.
MN894779	MN894779.1	Modern	F7552850	C1c4	C1c4	16567	16567	.	.	Avila 2019	Avila	2019	https://pubmed.ncbi.nlm.nih.gov/31325893/	.	Full mtDNA genome sequencing of Brazilian admixed populations: A forensic-focused evaluation of a MPS application as an alternative to Sanger sequencing methods.	Forensic Sci Int Genet 42 154-164	MN894779.1	MN894779	Brazil	.
MN894770	MN894770.1	Modern	F5207110	C1d1	C1d1	16565	16565	.	.	Avila 2019	Avila	2019	https://pubmed.ncbi.nlm.nih.gov/31325893/	.	Full mtDNA genome sequencing of Brazilian admixed populations: A forensic-focused evaluation of a MPS application as an alternative to Sanger sequencing methods.	Forensic Sci Int Genet 42 154-164	MN894770.1	MN894770	Brazil	.
MN894728	MN894728.1	Modern	F5608556	C1d1	C1d1j3	16565	16565	.	.	Avila 2019	Avila	2019	https://pubmed.ncbi.nlm.nih.gov/31325893/	.	Full mtDNA genome sequencing of Brazilian admixed populations: A forensic-focused evaluation of a MPS application as an alternative to Sanger sequencing methods.	Forensic Sci Int Genet 42 154-164	MN894728.1	MN894728	Brazil	.
MN894778	MN894778.1	Modern	F8208650	C1d1	C1d1ar	16565	16565	.	.	Avila 2019	Avila	2019	https://pubmed.ncbi.nlm.nih.gov/31325893/	.	Full mtDNA genome sequencing of Brazilian admixed populations: A forensic-focused evaluation of a MPS application as an alternative to Sanger sequencing methods.	Forensic Sci Int Genet 42 154-164	MN894778.1	MN894778	Brazil	.
MN894718	MN894718.1	Modern	F5010820	D1	D1	16571	16571	.	.	Avila 2019	Avila	2019	https://pubmed.ncbi.nlm.nih.gov/31325893/	.	Full mtDNA genome sequencing of Brazilian admixed populations: A forensic-focused evaluation of a MPS application as an alternative to Sanger sequencing methods.	Forensic Sci Int Genet 42 154-164	MN894718.1	MN894718	Brazil	.
MN894794	MN894794.1	Modern	F2887251	D1	D1w1a1	16570	16570	.	.	Avila 2019	Avila	2019	https://pubmed.ncbi.nlm.nih.gov/31325893/	.	Full mtDNA genome sequencing of Brazilian admixed populations: A forensic-focused evaluation of a MPS application as an alternative to Sanger sequencing methods.	Forensic Sci Int Genet 42 154-164	MN894794.1	MN894794	Brazil	.
MN894741	MN894741.1	Modern	F1460747	D1	D1v	16571	16571	.	.	Avila 2019	Avila	2019	https://pubmed.ncbi.nlm.nih.gov/31325893/	.	Full mtDNA genome sequencing of Brazilian admixed populations: A forensic-focused evaluation of a MPS application as an alternative to Sanger sequencing methods.	Forensic Sci Int Genet 42 154-164	MN894741.1	MN894741	Brazil	.
MN894751	MN894751.1	Modern	F1597744	D1	D1av2	16569	16568	.	.	Avila 2019	Avila	2019	https://pubmed.ncbi.nlm.nih.gov/31325893/	.	Full mtDNA genome sequencing of Brazilian admixed populations: A forensic-focused evaluation of a MPS application as an alternative to Sanger sequencing methods.	Forensic Sci Int Genet 42 154-164	MN894751.1	MN894751	Brazil	.
MN894785	MN894785.1	Modern	F8677989	D4-T195C!	D1^	16570	16570	.	.	Avila 2019	Avila	2019	https://pubmed.ncbi.nlm.nih.gov/31325893/	.	Full mtDNA genome sequencing of Brazilian admixed populations: A forensic-focused evaluation of a MPS application as an alternative to Sanger sequencing methods.	Forensic Sci Int Genet 42 154-164	MN894785.1	MN894785	Brazil	.
MN894786	MN894786.1	Modern	F9314599	H-G13708A	H101m1a	16569	16569	.	.	Avila 2019	Avila	2019	https://pubmed.ncbi.nlm.nih.gov/31325893/	.	Full mtDNA genome sequencing of Brazilian admixed populations: A forensic-focused evaluation of a MPS application as an alternative to Sanger sequencing methods.	Forensic Sci Int Genet 42 154-164	MN894786.1	MN894786	Brazil	.
MN894793	MN894793.1	Modern	F5171008	H1	H1cn2	16570	16570	.	.	Avila 2019	Avila	2019	https://pubmed.ncbi.nlm.nih.gov/31325893/	.	Full mtDNA genome sequencing of Brazilian admixed populations: A forensic-focused evaluation of a MPS application as an alternative to Sanger sequencing methods.	Forensic Sci Int Genet 42 154-164	MN894793.1	MN894793	Brazil	.
MN894790	MN894790.1	Modern	F7122230	H1-T152C!	H1	16570	16570	.	.	Avila 2019	Avila	2019	https://pubmed.ncbi.nlm.nih.gov/31325893/	.	Full mtDNA genome sequencing of Brazilian admixed populations: A forensic-focused evaluation of a MPS application as an alternative to Sanger sequencing methods.	Forensic Sci Int Genet 42 154-164	MN894790.1	MN894790	Brazil	.
MN894788	MN894788.1	Modern	F8350719	H10a	H10a4	16569	16569	.	.	Avila 2019	Avila	2019	https://pubmed.ncbi.nlm.nih.gov/31325893/	.	Full mtDNA genome sequencing of Brazilian admixed populations: A forensic-focused evaluation of a MPS application as an alternative to Sanger sequencing methods.	Forensic Sci Int Genet 42 154-164	MN894788.1	MN894788	Brazil	.
MN894729	MN894729.1	Modern	F2113465	H13a1a	H13a1a8	16569	16569	.	.	Avila 2019	Avila	2019	https://pubmed.ncbi.nlm.nih.gov/31325893/	.	Full mtDNA genome sequencing of Brazilian admixed populations: A forensic-focused evaluation of a MPS application as an alternative to Sanger sequencing methods.	Forensic Sci Int Genet 42 154-164	MN894729.1	MN894729	Brazil	.
MN894731	MN894731.1	Modern	F8533613	H15a1a1	H15a1a1	16569	16569	.	.	Avila 2019	Avila	2019	https://pubmed.ncbi.nlm.nih.gov/31325893/	.	Full mtDNA genome sequencing of Brazilian admixed populations: A forensic-focused evaluation of a MPS application as an alternative to Sanger sequencing methods.	Forensic Sci Int Genet 42 154-164	MN894731.1	MN894731	Brazil	.
MN894726	MN894726.1	Modern	F8605053	H1b1a	H1b1a6	16568	16568	.	.	Avila 2019	Avila	2019	https://pubmed.ncbi.nlm.nih.gov/31325893/	.	Full mtDNA genome sequencing of Brazilian admixed populations: A forensic-focused evaluation of a MPS application as an alternative to Sanger sequencing methods.	Forensic Sci Int Genet 42 154-164	MN894726.1	MN894726	Brazil	.
MN894800	MN894800.1	Modern	F6093581	H1ba	H1abb+16270	16570	16570	.	.	Avila 2019	Avila	2019	https://pubmed.ncbi.nlm.nih.gov/31325893/	.	Full mtDNA genome sequencing of Brazilian admixed populations: A forensic-focused evaluation of a MPS application as an alternative to Sanger sequencing methods.	Forensic Sci Int Genet 42 154-164	MN894800.1	MN894800	Brazil	.
MN894774	MN894774.1	Modern	F8819735	H3u	H3jb1	16569	16569	.	.	Avila 2019	Avila	2019	https://pubmed.ncbi.nlm.nih.gov/31325893/	.	Full mtDNA genome sequencing of Brazilian admixed populations: A forensic-focused evaluation of a MPS application as an alternative to Sanger sequencing methods.	Forensic Sci Int Genet 42 154-164	MN894774.1	MN894774	Brazil	.
MN894805	MN894805.1	Modern	F7574097	H3v-T16093C	H3eh^+199	16569	16569	.	.	Avila 2019	Avila	2019	https://pubmed.ncbi.nlm.nih.gov/31325893/	.	Full mtDNA genome sequencing of Brazilian admixed populations: A forensic-focused evaluation of a MPS application as an alternative to Sanger sequencing methods.	Forensic Sci Int Genet 42 154-164	MN894805.1	MN894805	Brazil	.
MN894804	MN894804.1	Modern	F1380404	J1b2	J1b2d	16570	16570	.	.	Avila 2019	Avila	2019	https://pubmed.ncbi.nlm.nih.gov/31325893/	.	Full mtDNA genome sequencing of Brazilian admixed populations: A forensic-focused evaluation of a MPS application as an alternative to Sanger sequencing methods.	Forensic Sci Int Genet 42 154-164	MN894804.1	MN894804	Brazil	.
MN894721	MN894721.1	Modern	F6473595	K1a4a1	K1a4a1	16571	16570	.	.	Avila 2019	Avila	2019	https://pubmed.ncbi.nlm.nih.gov/31325893/	.	Full mtDNA genome sequencing of Brazilian admixed populations: A forensic-focused evaluation of a MPS application as an alternative to Sanger sequencing methods.	Forensic Sci Int Genet 42 154-164	MN894721.1	MN894721	Brazil	.
MN894747	MN894747.1	Modern	F1960030	L0a1a2	L0a1a2r	16567	16566	.	.	Avila 2019	Avila	2019	https://pubmed.ncbi.nlm.nih.gov/31325893/	.	Full mtDNA genome sequencing of Brazilian admixed populations: A forensic-focused evaluation of a MPS application as an alternative to Sanger sequencing methods.	Forensic Sci Int Genet 42 154-164	MN894747.1	MN894747	Brazil	.
MN894762	MN894762.1	Modern	F9128523	L0a2a1b	L0a2a1b3a	16558	16557	.	.	Avila 2019	Avila	2019	https://pubmed.ncbi.nlm.nih.gov/31325893/	.	Full mtDNA genome sequencing of Brazilian admixed populations: A forensic-focused evaluation of a MPS application as an alternative to Sanger sequencing methods.	Forensic Sci Int Genet 42 154-164	MN894762.1	MN894762	Brazil	.
MN894767	MN894767.1	Modern	F4250656	L1b1a	L1b1a	16567	16567	.	.	Avila 2019	Avila	2019	https://pubmed.ncbi.nlm.nih.gov/31325893/	.	Full mtDNA genome sequencing of Brazilian admixed populations: A forensic-focused evaluation of a MPS application as an alternative to Sanger sequencing methods.	Forensic Sci Int Genet 42 154-164	MN894767.1	MN894767	Brazil	.
MN894792	MN894792.1	Modern	F2904707	L1c1a1	L1c1a1d1	16568	16567	.	.	Avila 2019	Avila	2019	https://pubmed.ncbi.nlm.nih.gov/31325893/	.	Full mtDNA genome sequencing of Brazilian admixed populations: A forensic-focused evaluation of a MPS application as an alternative to Sanger sequencing methods.	Forensic Sci Int Genet 42 154-164	MN894792.1	MN894792	Brazil	.
MN894717	MN894717.1	Modern	F7178150	L1c1a2	L1c1a7a	16566	16566	.	.	Avila 2019	Avila	2019	https://pubmed.ncbi.nlm.nih.gov/31325893/	.	Full mtDNA genome sequencing of Brazilian admixed populations: A forensic-focused evaluation of a MPS application as an alternative to Sanger sequencing methods.	Forensic Sci Int Genet 42 154-164	MN894717.1	MN894717	Brazil	.
MN894775	MN894775.1	Modern	F9959242	L1c1b	L1c1b1'2^	16568	16568	.	.	Avila 2019	Avila	2019	https://pubmed.ncbi.nlm.nih.gov/31325893/	.	Full mtDNA genome sequencing of Brazilian admixed populations: A forensic-focused evaluation of a MPS application as an alternative to Sanger sequencing methods.	Forensic Sci Int Genet 42 154-164	MN894775.1	MN894775	Brazil	.
MN894780	MN894780.1	Modern	F4468318	L1c2	L1c2b3b^	16567	16567	.	.	Avila 2019	Avila	2019	https://pubmed.ncbi.nlm.nih.gov/31325893/	.	Full mtDNA genome sequencing of Brazilian admixed populations: A forensic-focused evaluation of a MPS application as an alternative to Sanger sequencing methods.	Forensic Sci Int Genet 42 154-164	MN894780.1	MN894780	Brazil	.
MN894776	MN894776.1	Modern	F2093379	L1c3b2	L1c3b2b	16566	16565	.	.	Avila 2019	Avila	2019	https://pubmed.ncbi.nlm.nih.gov/31325893/	.	Full mtDNA genome sequencing of Brazilian admixed populations: A forensic-focused evaluation of a MPS application as an alternative to Sanger sequencing methods.	Forensic Sci Int Genet 42 154-164	MN894776.1	MN894776	Brazil	.
MN894738	MN894738.1	Modern	F7103880	L1c3c	L1c3c'f'i^	16568	16568	.	.	Avila 2019	Avila	2019	https://pubmed.ncbi.nlm.nih.gov/31325893/	.	Full mtDNA genome sequencing of Brazilian admixed populations: A forensic-focused evaluation of a MPS application as an alternative to Sanger sequencing methods.	Forensic Sci Int Genet 42 154-164	MN894738.1	MN894738	Brazil	.
MN894760	MN894760.1	Modern	F7706987	L1c3c	L1c3i	16569	16569	.	.	Avila 2019	Avila	2019	https://pubmed.ncbi.nlm.nih.gov/31325893/	.	Full mtDNA genome sequencing of Brazilian admixed populations: A forensic-focused evaluation of a MPS application as an alternative to Sanger sequencing methods.	Forensic Sci Int Genet 42 154-164	MN894760.1	MN894760	Brazil	.
MN894773	MN894773.1	Modern	F3403473	L1c4b	L1c4b1a	16571	16571	.	.	Avila 2019	Avila	2019	https://pubmed.ncbi.nlm.nih.gov/31325893/	.	Full mtDNA genome sequencing of Brazilian admixed populations: A forensic-focused evaluation of a MPS application as an alternative to Sanger sequencing methods.	Forensic Sci Int Genet 42 154-164	MN894773.1	MN894773	Brazil	.
MN894712	MN894712.1	Modern	F8081533	L2a1a1	L2a1a1	16575	16575	.	.	Avila 2019	Avila	2019	https://pubmed.ncbi.nlm.nih.gov/31325893/	.	Full mtDNA genome sequencing of Brazilian admixed populations: A forensic-focused evaluation of a MPS application as an alternative to Sanger sequencing methods.	Forensic Sci Int Genet 42 154-164	MN894712.1	MN894712	Brazil	.
MN894750	MN894750.1	Modern	F2792743	L2a1a2c	L2a1a2c1	16569	16569	.	.	Avila 2019	Avila	2019	https://pubmed.ncbi.nlm.nih.gov/31325893/	.	Full mtDNA genome sequencing of Brazilian admixed populations: A forensic-focused evaluation of a MPS application as an alternative to Sanger sequencing methods.	Forensic Sci Int Genet 42 154-164	MN894750.1	MN894750	Brazil	.
MN894730	MN894730.1	Modern	F2792743	L2a1a2c	L2a1a2c1	16569	16569	.	.	Avila 2019	Avila	2019	https://pubmed.ncbi.nlm.nih.gov/31325893/	.	Full mtDNA genome sequencing of Brazilian admixed populations: A forensic-focused evaluation of a MPS application as an alternative to Sanger sequencing methods.	Forensic Sci Int Genet 42 154-164	MN894730.1	MN894730	Brazil	.
MN894756	MN894756.1	Modern	F7127472	L2a1a3a	L2a1a3a	16571	16571	.	.	Avila 2019	Avila	2019	https://pubmed.ncbi.nlm.nih.gov/31325893/	.	Full mtDNA genome sequencing of Brazilian admixed populations: A forensic-focused evaluation of a MPS application as an alternative to Sanger sequencing methods.	Forensic Sci Int Genet 42 154-164	MN894756.1	MN894756	Brazil	.
MN894789	MN894789.1	Modern	F5183552	L2a1c	L2a1c9	16568	16568	.	.	Avila 2019	Avila	2019	https://pubmed.ncbi.nlm.nih.gov/31325893/	.	Full mtDNA genome sequencing of Brazilian admixed populations: A forensic-focused evaluation of a MPS application as an alternative to Sanger sequencing methods.	Forensic Sci Int Genet 42 154-164	MN894789.1	MN894789	Brazil	.
MN894743	MN894743.1	Modern	F4824622	L2a1c5	L2a1c5b1a	16569	16569	.	.	Avila 2019	Avila	2019	https://pubmed.ncbi.nlm.nih.gov/31325893/	.	Full mtDNA genome sequencing of Brazilian admixed populations: A forensic-focused evaluation of a MPS application as an alternative to Sanger sequencing methods.	Forensic Sci Int Genet 42 154-164	MN894743.1	MN894743	Brazil	.
MN894787	MN894787.1	Modern	F2100583	L2a1e1	L2a1e1b	16570	16570	.	.	Avila 2019	Avila	2019	https://pubmed.ncbi.nlm.nih.gov/31325893/	.	Full mtDNA genome sequencing of Brazilian admixed populations: A forensic-focused evaluation of a MPS application as an alternative to Sanger sequencing methods.	Forensic Sci Int Genet 42 154-164	MN894787.1	MN894787	Brazil	.
MN894749	MN894749.1	Modern	F1995521	L2a1f	L2a1f12	16569	16569	.	.	Avila 2019	Avila	2019	https://pubmed.ncbi.nlm.nih.gov/31325893/	.	Full mtDNA genome sequencing of Brazilian admixed populations: A forensic-focused evaluation of a MPS application as an alternative to Sanger sequencing methods.	Forensic Sci Int Genet 42 154-164	MN894749.1	MN894749	Brazil	.
MN894739	MN894739.1	Modern	F8265868	L2a1f1	L2a1f1b	16570	16569	.	.	Avila 2019	Avila	2019	https://pubmed.ncbi.nlm.nih.gov/31325893/	.	Full mtDNA genome sequencing of Brazilian admixed populations: A forensic-focused evaluation of a MPS application as an alternative to Sanger sequencing methods.	Forensic Sci Int Genet 42 154-164	MN894739.1	MN894739	Brazil	.
MN894732	MN894732.1	Modern	F1706048	L2a1f3	L2a1f3	16567	16567	.	.	Avila 2019	Avila	2019	https://pubmed.ncbi.nlm.nih.gov/31325893/	.	Full mtDNA genome sequencing of Brazilian admixed populations: A forensic-focused evaluation of a MPS application as an alternative to Sanger sequencing methods.	Forensic Sci Int Genet 42 154-164	MN894732.1	MN894732	Brazil	.
MN894744	MN894744.1	Modern	F1997547	L2a1q	L2a1bb	16569	16569	.	.	Avila 2019	Avila	2019	https://pubmed.ncbi.nlm.nih.gov/31325893/	.	Full mtDNA genome sequencing of Brazilian admixed populations: A forensic-focused evaluation of a MPS application as an alternative to Sanger sequencing methods.	Forensic Sci Int Genet 42 154-164	MN894744.1	MN894744	Brazil	.
MN894742	MN894742.1	Modern	F9226703	L2c	L2c3c1b	16568	16567	.	.	Avila 2019	Avila	2019	https://pubmed.ncbi.nlm.nih.gov/31325893/	.	Full mtDNA genome sequencing of Brazilian admixed populations: A forensic-focused evaluation of a MPS application as an alternative to Sanger sequencing methods.	Forensic Sci Int Genet 42 154-164	MN894742.1	MN894742	Brazil	.
MN894723	MN894723.1	Modern	F6993569	L3b1a11	L3b1a11b1	16567	16566	.	.	Avila 2019	Avila	2019	https://pubmed.ncbi.nlm.nih.gov/31325893/	.	Full mtDNA genome sequencing of Brazilian admixed populations: A forensic-focused evaluation of a MPS application as an alternative to Sanger sequencing methods.	Forensic Sci Int Genet 42 154-164	MN894723.1	MN894723	Brazil	.
MN894783	MN894783.1	Modern	F6119655	L3b2	L3b2d2	16566	16566	.	.	Avila 2019	Avila	2019	https://pubmed.ncbi.nlm.nih.gov/31325893/	.	Full mtDNA genome sequencing of Brazilian admixed populations: A forensic-focused evaluation of a MPS application as an alternative to Sanger sequencing methods.	Forensic Sci Int Genet 42 154-164	MN894783.1	MN894783	Brazil	.
MN894757	MN894757.1	Modern	F8348163	L3e1d1	L3e1d1h	16569	16569	.	.	Avila 2019	Avila	2019	https://pubmed.ncbi.nlm.nih.gov/31325893/	.	Full mtDNA genome sequencing of Brazilian admixed populations: A forensic-focused evaluation of a MPS application as an alternative to Sanger sequencing methods.	Forensic Sci Int Genet 42 154-164	MN894757.1	MN894757	Brazil	.
MN894736	MN894736.1	Modern	F1957653	L3e1f1a	L3e1f1a1	16561	16561	.	.	Avila 2019	Avila	2019	https://pubmed.ncbi.nlm.nih.gov/31325893/	.	Full mtDNA genome sequencing of Brazilian admixed populations: A forensic-focused evaluation of a MPS application as an alternative to Sanger sequencing methods.	Forensic Sci Int Genet 42 154-164	MN894736.1	MN894736	Brazil	.
MN894719	MN894719.1	Modern	F5801845	L3e2a1b	L3e2a1b	16569	16569	.	.	Avila 2019	Avila	2019	https://pubmed.ncbi.nlm.nih.gov/31325893/	.	Full mtDNA genome sequencing of Brazilian admixed populations: A forensic-focused evaluation of a MPS application as an alternative to Sanger sequencing methods.	Forensic Sci Int Genet 42 154-164	MN894719.1	MN894719	Brazil	.
MN894716	MN894716.1	Modern	F2452554	L3e2a1b1	L3e2a1b1a1	16569	16569	.	.	Avila 2019	Avila	2019	https://pubmed.ncbi.nlm.nih.gov/31325893/	.	Full mtDNA genome sequencing of Brazilian admixed populations: A forensic-focused evaluation of a MPS application as an alternative to Sanger sequencing methods.	Forensic Sci Int Genet 42 154-164	MN894716.1	MN894716	Brazil	.
MN894735	MN894735.1	Modern	F3615530	L3e2a1b1	L3e2a1b1a13^	16569	16569	.	.	Avila 2019	Avila	2019	https://pubmed.ncbi.nlm.nih.gov/31325893/	.	Full mtDNA genome sequencing of Brazilian admixed populations: A forensic-focused evaluation of a MPS application as an alternative to Sanger sequencing methods.	Forensic Sci Int Genet 42 154-164	MN894735.1	MN894735	Brazil	.
MN894761	MN894761.1	Modern	F7525998	L3e2b	L3e2p6	16570	16570	.	.	Avila 2019	Avila	2019	https://pubmed.ncbi.nlm.nih.gov/31325893/	.	Full mtDNA genome sequencing of Brazilian admixed populations: A forensic-focused evaluation of a MPS application as an alternative to Sanger sequencing methods.	Forensic Sci Int Genet 42 154-164	MN894761.1	MN894761	Brazil	.
MN894765	MN894765.1	Modern	F1778523	L3e2b	L3e2p+709	16569	16569	.	.	Avila 2019	Avila	2019	https://pubmed.ncbi.nlm.nih.gov/31325893/	.	Full mtDNA genome sequencing of Brazilian admixed populations: A forensic-focused evaluation of a MPS application as an alternative to Sanger sequencing methods.	Forensic Sci Int Genet 42 154-164	MN894765.1	MN894765	Brazil	.
MN894798	MN894798.1	Modern	F4475398	L3f1b4a	L3f1b4a	16569	16569	.	.	Avila 2019	Avila	2019	https://pubmed.ncbi.nlm.nih.gov/31325893/	.	Full mtDNA genome sequencing of Brazilian admixed populations: A forensic-focused evaluation of a MPS application as an alternative to Sanger sequencing methods.	Forensic Sci Int Genet 42 154-164	MN894798.1	MN894798	Brazil	.
MN894714	MN894714.1	Modern	F9429514	L3f1b4a	L3f1b4a8	16569	16569	.	.	Avila 2019	Avila	2019	https://pubmed.ncbi.nlm.nih.gov/31325893/	.	Full mtDNA genome sequencing of Brazilian admixed populations: A forensic-focused evaluation of a MPS application as an alternative to Sanger sequencing methods.	Forensic Sci Int Genet 42 154-164	MN894714.1	MN894714	Brazil	.
MN894724	MN894724.1	Modern	F5322768	L3f1b4c	L3f1b4c3	16569	16569	.	.	Avila 2019	Avila	2019	https://pubmed.ncbi.nlm.nih.gov/31325893/	.	Full mtDNA genome sequencing of Brazilian admixed populations: A forensic-focused evaluation of a MPS application as an alternative to Sanger sequencing methods.	Forensic Sci Int Genet 42 154-164	MN894724.1	MN894724	Brazil	.
MN894725	MN894725.1	Modern	F4216023	L4b2b1	L4b2b1a	16569	16569	.	.	Avila 2019	Avila	2019	https://pubmed.ncbi.nlm.nih.gov/31325893/	.	Full mtDNA genome sequencing of Brazilian admixed populations: A forensic-focused evaluation of a MPS application as an alternative to Sanger sequencing methods.	Forensic Sci Int Genet 42 154-164	MN894725.1	MN894725	Brazil	.
MN894796	MN894796.1	Modern	F5216665	M5	M53'100^	16567	16566	.	.	Avila 2019	Avila	2019	https://pubmed.ncbi.nlm.nih.gov/31325893/	.	Full mtDNA genome sequencing of Brazilian admixed populations: A forensic-focused evaluation of a MPS application as an alternative to Sanger sequencing methods.	Forensic Sci Int Genet 42 154-164	MN894796.1	MN894796	Brazil	.
MN894733	MN894733.1	Modern	F9152490	U3b1	U3b1b^	16570	16570	.	.	Avila 2019	Avila	2019	https://pubmed.ncbi.nlm.nih.gov/31325893/	.	Full mtDNA genome sequencing of Brazilian admixed populations: A forensic-focused evaluation of a MPS application as an alternative to Sanger sequencing methods.	Forensic Sci Int Genet 42 154-164	MN894733.1	MN894733	Brazil	.
MN894797	MN894797.1	Modern	F7194000	U5a1b-T16362C	U5a1b+16362	16570	16570	.	.	Avila 2019	Avila	2019	https://pubmed.ncbi.nlm.nih.gov/31325893/	.	Full mtDNA genome sequencing of Brazilian admixed populations: A forensic-focused evaluation of a MPS application as an alternative to Sanger sequencing methods.	Forensic Sci Int Genet 42 154-164	MN894797.1	MN894797	Brazil	.
MN894711	MN894711.1	Modern	F8187177	U5b1f1	U5b1f1b	16571	16571	.	.	Avila 2019	Avila	2019	https://pubmed.ncbi.nlm.nih.gov/31325893/	.	Full mtDNA genome sequencing of Brazilian admixed populations: A forensic-focused evaluation of a MPS application as an alternative to Sanger sequencing methods.	Forensic Sci Int Genet 42 154-164	MN894711.1	MN894711	Brazil	.
MN894710	MN894710.1	Modern	F8039868	U8a1a	U8a1a	16570	16570	.	.	Avila 2019	Avila	2019	https://pubmed.ncbi.nlm.nih.gov/31325893/	.	Full mtDNA genome sequencing of Brazilian admixed populations: A forensic-focused evaluation of a MPS application as an alternative to Sanger sequencing methods.	Forensic Sci Int Genet 42 154-164	MN894710.1	MN894710	Brazil	.
MN894803	MN894803.1	Modern	F5947458	V9	V249a	16569	16569	.	.	Avila 2019	Avila	2019	https://pubmed.ncbi.nlm.nih.gov/31325893/	.	Full mtDNA genome sequencing of Brazilian admixed populations: A forensic-focused evaluation of a MPS application as an alternative to Sanger sequencing methods.	Forensic Sci Int Genet 42 154-164	MN894803.1	MN894803	Brazil	.
MN894799	MN894799.1	Modern	F8776810	X2b4a	X2b4a	16561	16561	.	.	Avila 2019	Avila	2019	https://pubmed.ncbi.nlm.nih.gov/31325893/	.	Full mtDNA genome sequencing of Brazilian admixed populations: A forensic-focused evaluation of a MPS application as an alternative to Sanger sequencing methods.	Forensic Sci Int Genet 42 154-164	MN894799.1	MN894799	Brazil	.
OL638699	OL638699.1	Modern	F8503793	A2	A2ig1	16571	16571	.	.	Avila 2022	Avila	2022	https://pubmed.ncbi.nlm.nih.gov/34972071/	.	Haplotype distribution in a forensic full mtDNA genome database of admixed Southern Brazilians and its association with self-declared ancestry and pigmentation traits.	Forensic Sci Int Genet 57 102650	OL638699.1	PUC492	.	.
OL638955	OL638955.1	Modern	F8234630	A2	A2ig1a	16569	16569	.	.	Avila 2022	Avila	2022	https://pubmed.ncbi.nlm.nih.gov/34972071/	.	Haplotype distribution in a forensic full mtDNA genome database of admixed Southern Brazilians and its association with self-declared ancestry and pigmentation traits.	Forensic Sci Int Genet 57 102650	OL638955.1	PUC776	.	.
OL638815	OL638815.1	Modern	F5827590	A2	A2dr1b'c	16568	16566	.	.	Avila 2022	Avila	2022	https://pubmed.ncbi.nlm.nih.gov/34972071/	.	Haplotype distribution in a forensic full mtDNA genome database of admixed Southern Brazilians and its association with self-declared ancestry and pigmentation traits.	Forensic Sci Int Genet 57 102650	OL638815.1	PUC629	.	.
OL638561	OL638561.1	Modern	F3383670	A2	A2dr1b	16568	16568	.	.	Avila 2022	Avila	2022	https://pubmed.ncbi.nlm.nih.gov/34972071/	.	Haplotype distribution in a forensic full mtDNA genome database of admixed Southern Brazilians and its association with self-declared ancestry and pigmentation traits.	Forensic Sci Int Genet 57 102650	OL638561.1	PUC300	.	.
OL638961	OL638961.1	Modern	F3383670	A2	A2dr1b	16568	16568	.	.	Avila 2022	Avila	2022	https://pubmed.ncbi.nlm.nih.gov/34972071/	.	Haplotype distribution in a forensic full mtDNA genome database of admixed Southern Brazilians and its association with self-declared ancestry and pigmentation traits.	Forensic Sci Int Genet 57 102650	OL638961.1	TRIO104P	.	.
OL638628	OL638628.1	Modern	F6058800	A2	A2bq	16568	16568	.	.	Avila 2022	Avila	2022	https://pubmed.ncbi.nlm.nih.gov/34972071/	.	Haplotype distribution in a forensic full mtDNA genome database of admixed Southern Brazilians and its association with self-declared ancestry and pigmentation traits.	Forensic Sci Int Genet 57 102650	OL638628.1	PUC385	.	.
OL638886	OL638886.1	Modern	F2637106	A2	A2dv2	16568	16568	.	.	Avila 2022	Avila	2022	https://pubmed.ncbi.nlm.nih.gov/34972071/	.	Haplotype distribution in a forensic full mtDNA genome database of admixed Southern Brazilians and its association with self-declared ancestry and pigmentation traits.	Forensic Sci Int Genet 57 102650	OL638886.1	PUC705	.	.
OL638694	OL638694.1	Modern	F2373993	A2	A2fx1	16569	16568	.	.	Avila 2022	Avila	2022	https://pubmed.ncbi.nlm.nih.gov/34972071/	.	Haplotype distribution in a forensic full mtDNA genome database of admixed Southern Brazilians and its association with self-declared ancestry and pigmentation traits.	Forensic Sci Int Genet 57 102650	OL638694.1	PUC487	.	.
OL638617	OL638617.1	Modern	F5071535	A2	A2fx1a	16567	16567	.	.	Avila 2022	Avila	2022	https://pubmed.ncbi.nlm.nih.gov/34972071/	.	Haplotype distribution in a forensic full mtDNA genome database of admixed Southern Brazilians and its association with self-declared ancestry and pigmentation traits.	Forensic Sci Int Genet 57 102650	OL638617.1	PUC371	.	.
OL638777	OL638777.1	Modern	F9837767	A2	A2gf2	16568	16567	.	.	Avila 2022	Avila	2022	https://pubmed.ncbi.nlm.nih.gov/34972071/	.	Haplotype distribution in a forensic full mtDNA genome database of admixed Southern Brazilians and its association with self-declared ancestry and pigmentation traits.	Forensic Sci Int Genet 57 102650	OL638777.1	PUC589	.	.
OL638918	OL638918.1	Modern	F3199645	A2	A2gf2a+16269	16569	16568	.	.	Avila 2022	Avila	2022	https://pubmed.ncbi.nlm.nih.gov/34972071/	.	Haplotype distribution in a forensic full mtDNA genome database of admixed Southern Brazilians and its association with self-declared ancestry and pigmentation traits.	Forensic Sci Int Genet 57 102650	OL638918.1	PUC737	.	.
OL638944	OL638944.1	Modern	F1878120	A2	A2gf2a+16269	16568	16568	.	.	Avila 2022	Avila	2022	https://pubmed.ncbi.nlm.nih.gov/34972071/	.	Haplotype distribution in a forensic full mtDNA genome database of admixed Southern Brazilians and its association with self-declared ancestry and pigmentation traits.	Forensic Sci Int Genet 57 102650	OL638944.1	PUC763	.	.
OL638658	OL638658.1	Modern	F5641606	A2	A2ci	16568	16568	.	.	Avila 2022	Avila	2022	https://pubmed.ncbi.nlm.nih.gov/34972071/	.	Haplotype distribution in a forensic full mtDNA genome database of admixed Southern Brazilians and its association with self-declared ancestry and pigmentation traits.	Forensic Sci Int Genet 57 102650	OL638658.1	PUC435	.	.
OL638608	OL638608.1	Modern	F9700130	A2	A2hk1	16569	16569	.	.	Avila 2022	Avila	2022	https://pubmed.ncbi.nlm.nih.gov/34972071/	.	Haplotype distribution in a forensic full mtDNA genome database of admixed Southern Brazilians and its association with self-declared ancestry and pigmentation traits.	Forensic Sci Int Genet 57 102650	OL638608.1	PUC361	.	.
OL638530	OL638530.1	Modern	F9700130	A2	A2hk1	16569	16569	.	.	Avila 2022	Avila	2022	https://pubmed.ncbi.nlm.nih.gov/34972071/	.	Haplotype distribution in a forensic full mtDNA genome database of admixed Southern Brazilians and its association with self-declared ancestry and pigmentation traits.	Forensic Sci Int Genet 57 102650	OL638530.1	PUC227	.	.
OL638679	OL638679.1	Modern	F7723642	A2	A2hb	16568	16568	.	.	Avila 2022	Avila	2022	https://pubmed.ncbi.nlm.nih.gov/34972071/	.	Haplotype distribution in a forensic full mtDNA genome database of admixed Southern Brazilians and its association with self-declared ancestry and pigmentation traits.	Forensic Sci Int Genet 57 102650	OL638679.1	PUC462	.	.
OL638632	OL638632.1	Modern	F1179758	A2-G153A!	A2iw1a	16568	16568	.	.	Avila 2022	Avila	2022	https://pubmed.ncbi.nlm.nih.gov/34972071/	.	Haplotype distribution in a forensic full mtDNA genome database of admixed Southern Brazilians and its association with self-declared ancestry and pigmentation traits.	Forensic Sci Int Genet 57 102650	OL638632.1	PUC390	.	.
OL638664	OL638664.1	Modern	F1621796	A2-G153A!	A2iw1a	16568	16568	.	.	Avila 2022	Avila	2022	https://pubmed.ncbi.nlm.nih.gov/34972071/	.	Haplotype distribution in a forensic full mtDNA genome database of admixed Southern Brazilians and its association with self-declared ancestry and pigmentation traits.	Forensic Sci Int Genet 57 102650	OL638664.1	PUC442	.	.
OL638829	OL638829.1	Modern	F1927345	A2-T16111C!	A2fj5a1	16568	16568	.	.	Avila 2022	Avila	2022	https://pubmed.ncbi.nlm.nih.gov/34972071/	.	Haplotype distribution in a forensic full mtDNA genome database of admixed Southern Brazilians and its association with self-declared ancestry and pigmentation traits.	Forensic Sci Int Genet 57 102650	OL638829.1	PUC643	.	.
OL638913	OL638913.1	Modern	F1971794	A2-T16111C!	A2fj2	16568	16567	.	.	Avila 2022	Avila	2022	https://pubmed.ncbi.nlm.nih.gov/34972071/	.	Haplotype distribution in a forensic full mtDNA genome database of admixed Southern Brazilians and its association with self-declared ancestry and pigmentation traits.	Forensic Sci Int Genet 57 102650	OL638913.1	PUC732	.	.
OL638594	OL638594.1	Modern	F4595249	A2-T16189C!	A2jp1	16568	16568	.	.	Avila 2022	Avila	2022	https://pubmed.ncbi.nlm.nih.gov/34972071/	.	Haplotype distribution in a forensic full mtDNA genome database of admixed Southern Brazilians and its association with self-declared ancestry and pigmentation traits.	Forensic Sci Int Genet 57 102650	OL638594.1	PUC345	.	.
OL638669	OL638669.1	Modern	F4595249	A2-T16189C!	A2jp1	16568	16568	.	.	Avila 2022	Avila	2022	https://pubmed.ncbi.nlm.nih.gov/34972071/	.	Haplotype distribution in a forensic full mtDNA genome database of admixed Southern Brazilians and its association with self-declared ancestry and pigmentation traits.	Forensic Sci Int Genet 57 102650	OL638669.1	PUC449	.	.
OL638909	OL638909.1	Modern	F4382548	A2-T16189C!	A2hk2	16570	16570	.	.	Avila 2022	Avila	2022	https://pubmed.ncbi.nlm.nih.gov/34972071/	.	Haplotype distribution in a forensic full mtDNA genome database of admixed Southern Brazilians and its association with self-declared ancestry and pigmentation traits.	Forensic Sci Int Genet 57 102650	OL638909.1	PUC728	.	.
OL638673	OL638673.1	Modern	F7689890	A2aa	A2aa3	16569	16569	.	.	Avila 2022	Avila	2022	https://pubmed.ncbi.nlm.nih.gov/34972071/	.	Haplotype distribution in a forensic full mtDNA genome database of admixed Southern Brazilians and its association with self-declared ancestry and pigmentation traits.	Forensic Sci Int Genet 57 102650	OL638673.1	PUC453	.	.
OL638763	OL638763.1	Modern	F2372329	A2aa	A2aa3a	16568	16568	.	.	Avila 2022	Avila	2022	https://pubmed.ncbi.nlm.nih.gov/34972071/	.	Haplotype distribution in a forensic full mtDNA genome database of admixed Southern Brazilians and its association with self-declared ancestry and pigmentation traits.	Forensic Sci Int Genet 57 102650	OL638763.1	PUC575	.	.
OL638680	OL638680.1	Modern	F3907495	A2ab	A2ab4a	16568	16567	.	.	Avila 2022	Avila	2022	https://pubmed.ncbi.nlm.nih.gov/34972071/	.	Haplotype distribution in a forensic full mtDNA genome database of admixed Southern Brazilians and its association with self-declared ancestry and pigmentation traits.	Forensic Sci Int Genet 57 102650	OL638680.1	PUC463	.	.
OL638649	OL638649.1	Modern	F8662021	A2h	A2h5a	16573	16573	.	.	Avila 2022	Avila	2022	https://pubmed.ncbi.nlm.nih.gov/34972071/	.	Haplotype distribution in a forensic full mtDNA genome database of admixed Southern Brazilians and its association with self-declared ancestry and pigmentation traits.	Forensic Sci Int Genet 57 102650	OL638649.1	PUC419	.	.
OL638619	OL638619.1	Modern	F5655913	B2	B2	16564	16564	.	.	Avila 2022	Avila	2022	https://pubmed.ncbi.nlm.nih.gov/34972071/	.	Haplotype distribution in a forensic full mtDNA genome database of admixed Southern Brazilians and its association with self-declared ancestry and pigmentation traits.	Forensic Sci Int Genet 57 102650	OL638619.1	PUC375	.	.
OL638502	OL638502.1	Modern	F2591735	B2	B2	16562	16562	.	.	Avila 2022	Avila	2022	https://pubmed.ncbi.nlm.nih.gov/34972071/	.	Haplotype distribution in a forensic full mtDNA genome database of admixed Southern Brazilians and its association with self-declared ancestry and pigmentation traits.	Forensic Sci Int Genet 57 102650	OL638502.1	HC107	.	.
OL638888	OL638888.1	Modern	F5603585	B2	B2bo	16560	16560	.	.	Avila 2022	Avila	2022	https://pubmed.ncbi.nlm.nih.gov/34972071/	.	Haplotype distribution in a forensic full mtDNA genome database of admixed Southern Brazilians and its association with self-declared ancestry and pigmentation traits.	Forensic Sci Int Genet 57 102650	OL638888.1	PUC707	.	.
OL638662	OL638662.1	Modern	F8184561	B2	B2bo6	16561	16561	.	.	Avila 2022	Avila	2022	https://pubmed.ncbi.nlm.nih.gov/34972071/	.	Haplotype distribution in a forensic full mtDNA genome database of admixed Southern Brazilians and its association with self-declared ancestry and pigmentation traits.	Forensic Sci Int Genet 57 102650	OL638662.1	PUC439	.	.
OL638714	OL638714.1	Modern	F4321516	B2	B2bo2a	16560	16560	.	.	Avila 2022	Avila	2022	https://pubmed.ncbi.nlm.nih.gov/34972071/	.	Haplotype distribution in a forensic full mtDNA genome database of admixed Southern Brazilians and its association with self-declared ancestry and pigmentation traits.	Forensic Sci Int Genet 57 102650	OL638714.1	PUC514	.	.
OL638934	OL638934.1	Modern	F4321516	B2	B2bo2a	16560	16560	.	.	Avila 2022	Avila	2022	https://pubmed.ncbi.nlm.nih.gov/34972071/	.	Haplotype distribution in a forensic full mtDNA genome database of admixed Southern Brazilians and its association with self-declared ancestry and pigmentation traits.	Forensic Sci Int Genet 57 102650	OL638934.1	PUC753	.	.
OL638678	OL638678.1	Modern	F1671950	B2	B2bo2a	16562	16562	.	.	Avila 2022	Avila	2022	https://pubmed.ncbi.nlm.nih.gov/34972071/	.	Haplotype distribution in a forensic full mtDNA genome database of admixed Southern Brazilians and its association with self-declared ancestry and pigmentation traits.	Forensic Sci Int Genet 57 102650	OL638678.1	PUC460	.	.
OL638589	OL638589.1	Modern	F4357769	B2	B2bo2a	16561	16561	.	.	Avila 2022	Avila	2022	https://pubmed.ncbi.nlm.nih.gov/34972071/	.	Haplotype distribution in a forensic full mtDNA genome database of admixed Southern Brazilians and its association with self-declared ancestry and pigmentation traits.	Forensic Sci Int Genet 57 102650	OL638589.1	PUC339	.	.
OL638875	OL638875.1	Modern	F3927084	B2	B2bo2a	16560	16558	.	.	Avila 2022	Avila	2022	https://pubmed.ncbi.nlm.nih.gov/34972071/	.	Haplotype distribution in a forensic full mtDNA genome database of admixed Southern Brazilians and its association with self-declared ancestry and pigmentation traits.	Forensic Sci Int Genet 57 102650	OL638875.1	PUC694	.	.
OL638889	OL638889.1	Modern	F7936885	B2	B2bo+152	16562	16562	.	.	Avila 2022	Avila	2022	https://pubmed.ncbi.nlm.nih.gov/34972071/	.	Haplotype distribution in a forensic full mtDNA genome database of admixed Southern Brazilians and its association with self-declared ancestry and pigmentation traits.	Forensic Sci Int Genet 57 102650	OL638889.1	PUC708	.	.
OL638540	OL638540.1	Modern	F9892738	B2	B2ag1a	16564	16564	.	.	Avila 2022	Avila	2022	https://pubmed.ncbi.nlm.nih.gov/34972071/	.	Haplotype distribution in a forensic full mtDNA genome database of admixed Southern Brazilians and its association with self-declared ancestry and pigmentation traits.	Forensic Sci Int Genet 57 102650	OL638540.1	PUC268	.	.
OL638648	OL638648.1	Modern	F8124996	B2	B2hh1	16560	16558	.	.	Avila 2022	Avila	2022	https://pubmed.ncbi.nlm.nih.gov/34972071/	.	Haplotype distribution in a forensic full mtDNA genome database of admixed Southern Brazilians and its association with self-declared ancestry and pigmentation traits.	Forensic Sci Int Genet 57 102650	OL638648.1	PUC413	.	.
OL638732	OL638732.1	Modern	F9882477	B2	B2hh1	16560	16559	.	.	Avila 2022	Avila	2022	https://pubmed.ncbi.nlm.nih.gov/34972071/	.	Haplotype distribution in a forensic full mtDNA genome database of admixed Southern Brazilians and its association with self-declared ancestry and pigmentation traits.	Forensic Sci Int Genet 57 102650	OL638732.1	PUC543	.	.
OL638742	OL638742.1	Modern	F6242289	B2	B2hg	16560	16560	.	.	Avila 2022	Avila	2022	https://pubmed.ncbi.nlm.nih.gov/34972071/	.	Haplotype distribution in a forensic full mtDNA genome database of admixed Southern Brazilians and its association with self-declared ancestry and pigmentation traits.	Forensic Sci Int Genet 57 102650	OL638742.1	PUC554	.	.
OL638604	OL638604.1	Modern	F3324385	B2	B2ea1a2	16561	16561	.	.	Avila 2022	Avila	2022	https://pubmed.ncbi.nlm.nih.gov/34972071/	.	Haplotype distribution in a forensic full mtDNA genome database of admixed Southern Brazilians and its association with self-declared ancestry and pigmentation traits.	Forensic Sci Int Genet 57 102650	OL638604.1	PUC357	.	.
OL638908	OL638908.1	Modern	F9745326	B2	B2ea1a2	16561	16560	.	.	Avila 2022	Avila	2022	https://pubmed.ncbi.nlm.nih.gov/34972071/	.	Haplotype distribution in a forensic full mtDNA genome database of admixed Southern Brazilians and its association with self-declared ancestry and pigmentation traits.	Forensic Sci Int Genet 57 102650	OL638908.1	PUC727	.	.
OL638529	OL638529.1	Modern	F3401709	B2	B2h'dl	16561	16561	.	.	Avila 2022	Avila	2022	https://pubmed.ncbi.nlm.nih.gov/34972071/	.	Haplotype distribution in a forensic full mtDNA genome database of admixed Southern Brazilians and its association with self-declared ancestry and pigmentation traits.	Forensic Sci Int Genet 57 102650	OL638529.1	PUC221	.	.
OL638754	OL638754.1	Modern	F7719016	B2b-T152C!	B2b5b2	16563	16563	.	.	Avila 2022	Avila	2022	https://pubmed.ncbi.nlm.nih.gov/34972071/	.	Haplotype distribution in a forensic full mtDNA genome database of admixed Southern Brazilians and its association with self-declared ancestry and pigmentation traits.	Forensic Sci Int Genet 57 102650	OL638754.1	PUC566	.	.
OL638538	OL638538.1	Modern	F6077543	B2b-T152C!	B2b5b2a	16562	16562	.	.	Avila 2022	Avila	2022	https://pubmed.ncbi.nlm.nih.gov/34972071/	.	Haplotype distribution in a forensic full mtDNA genome database of admixed Southern Brazilians and its association with self-declared ancestry and pigmentation traits.	Forensic Sci Int Genet 57 102650	OL638538.1	PUC265	.	.
OL638610	OL638610.1	Modern	F5491409	B2b-T152C!	B2b5b2a	16563	16563	.	.	Avila 2022	Avila	2022	https://pubmed.ncbi.nlm.nih.gov/34972071/	.	Haplotype distribution in a forensic full mtDNA genome database of admixed Southern Brazilians and its association with self-declared ancestry and pigmentation traits.	Forensic Sci Int Genet 57 102650	OL638610.1	PUC363	.	.
OL638521	OL638521.1	Modern	F1565704	B2b3a	B2b3a1d1b	16563	16563	.	.	Avila 2022	Avila	2022	https://pubmed.ncbi.nlm.nih.gov/34972071/	.	Haplotype distribution in a forensic full mtDNA genome database of admixed Southern Brazilians and its association with self-declared ancestry and pigmentation traits.	Forensic Sci Int Genet 57 102650	OL638521.1	PUC115	.	.
OL638499	OL638499.1	Modern	F2374681	B2e	B2e3a	16563	16562	.	.	Avila 2022	Avila	2022	https://pubmed.ncbi.nlm.nih.gov/34972071/	.	Haplotype distribution in a forensic full mtDNA genome database of admixed Southern Brazilians and its association with self-declared ancestry and pigmentation traits.	Forensic Sci Int Genet 57 102650	OL638499.1	HC082	.	.
OL638629	OL638629.1	Modern	F4372029	B2e	B2e3a1	16566	16566	.	.	Avila 2022	Avila	2022	https://pubmed.ncbi.nlm.nih.gov/34972071/	.	Haplotype distribution in a forensic full mtDNA genome database of admixed Southern Brazilians and its association with self-declared ancestry and pigmentation traits.	Forensic Sci Int Genet 57 102650	OL638629.1	PUC386	.	.
OL638870	OL638870.1	Modern	F1656811	B2e	B2e3a1	16563	16562	.	.	Avila 2022	Avila	2022	https://pubmed.ncbi.nlm.nih.gov/34972071/	.	Haplotype distribution in a forensic full mtDNA genome database of admixed Southern Brazilians and its association with self-declared ancestry and pigmentation traits.	Forensic Sci Int Genet 57 102650	OL638870.1	PUC689	.	.
OL638892	OL638892.1	Modern	F7166555	B2e	B2e3a1a	16562	16562	.	.	Avila 2022	Avila	2022	https://pubmed.ncbi.nlm.nih.gov/34972071/	.	Haplotype distribution in a forensic full mtDNA genome database of admixed Southern Brazilians and its association with self-declared ancestry and pigmentation traits.	Forensic Sci Int Genet 57 102650	OL638892.1	PUC711	.	.
OL638545	OL638545.1	Modern	F6188493	B2h	B2h4	16563	16563	.	.	Avila 2022	Avila	2022	https://pubmed.ncbi.nlm.nih.gov/34972071/	.	Haplotype distribution in a forensic full mtDNA genome database of admixed Southern Brazilians and its association with self-declared ancestry and pigmentation traits.	Forensic Sci Int Genet 57 102650	OL638545.1	PUC278	.	.
OL638905	OL638905.1	Modern	F7004900	B2i1	B2i1a	16565	16565	.	.	Avila 2022	Avila	2022	https://pubmed.ncbi.nlm.nih.gov/34972071/	.	Haplotype distribution in a forensic full mtDNA genome database of admixed Southern Brazilians and its association with self-declared ancestry and pigmentation traits.	Forensic Sci Int Genet 57 102650	OL638905.1	PUC724	.	.
OL638839	OL638839.1	Modern	F1646449	B2o	B2cp1	16562	16562	.	.	Avila 2022	Avila	2022	https://pubmed.ncbi.nlm.nih.gov/34972071/	.	Haplotype distribution in a forensic full mtDNA genome database of admixed Southern Brazilians and its association with self-declared ancestry and pigmentation traits.	Forensic Sci Int Genet 57 102650	OL638839.1	PUC655	.	.
OL638776	OL638776.1	Modern	F7546350	C1	C1k	16565	16565	.	.	Avila 2022	Avila	2022	https://pubmed.ncbi.nlm.nih.gov/34972071/	.	Haplotype distribution in a forensic full mtDNA genome database of admixed Southern Brazilians and its association with self-declared ancestry and pigmentation traits.	Forensic Sci Int Genet 57 102650	OL638776.1	PUC588	.	.
OL638554	OL638554.1	Modern	F1211388	C1b	C1b77	16565	16565	.	.	Avila 2022	Avila	2022	https://pubmed.ncbi.nlm.nih.gov/34972071/	.	Haplotype distribution in a forensic full mtDNA genome database of admixed Southern Brazilians and its association with self-declared ancestry and pigmentation traits.	Forensic Sci Int Genet 57 102650	OL638554.1	PUC290	.	.
OL638722	OL638722.1	Modern	F3305354	C1b	C1b150a1	16565	16564	.	.	Avila 2022	Avila	2022	https://pubmed.ncbi.nlm.nih.gov/34972071/	.	Haplotype distribution in a forensic full mtDNA genome database of admixed Southern Brazilians and its association with self-declared ancestry and pigmentation traits.	Forensic Sci Int Genet 57 102650	OL638722.1	PUC523	.	.
OL638902	OL638902.1	Modern	F4873676	C1b	C1b123a'b	16565	16565	.	.	Avila 2022	Avila	2022	https://pubmed.ncbi.nlm.nih.gov/34972071/	.	Haplotype distribution in a forensic full mtDNA genome database of admixed Southern Brazilians and its association with self-declared ancestry and pigmentation traits.	Forensic Sci Int Genet 57 102650	OL638902.1	PUC721	.	.
OL638688	OL638688.1	Modern	F4873676	C1b	C1b123a'b	16565	16565	.	.	Avila 2022	Avila	2022	https://pubmed.ncbi.nlm.nih.gov/34972071/	.	Haplotype distribution in a forensic full mtDNA genome database of admixed Southern Brazilians and its association with self-declared ancestry and pigmentation traits.	Forensic Sci Int Genet 57 102650	OL638688.1	PUC480	.	.
OL638684	OL638684.1	Modern	F2364545	C1b	C1b123b3^	16565	16565	.	.	Avila 2022	Avila	2022	https://pubmed.ncbi.nlm.nih.gov/34972071/	.	Haplotype distribution in a forensic full mtDNA genome database of admixed Southern Brazilians and its association with self-declared ancestry and pigmentation traits.	Forensic Sci Int Genet 57 102650	OL638684.1	PUC469	.	.
OL638879	OL638879.1	Modern	F1688340	C1b	C1b123b3^	16565	16565	.	.	Avila 2022	Avila	2022	https://pubmed.ncbi.nlm.nih.gov/34972071/	.	Haplotype distribution in a forensic full mtDNA genome database of admixed Southern Brazilians and its association with self-declared ancestry and pigmentation traits.	Forensic Sci Int Genet 57 102650	OL638879.1	PUC698	.	.
OL638544	OL638544.1	Modern	F1373979	C1b	C1b123b3	16565	16565	.	.	Avila 2022	Avila	2022	https://pubmed.ncbi.nlm.nih.gov/34972071/	.	Haplotype distribution in a forensic full mtDNA genome database of admixed Southern Brazilians and its association with self-declared ancestry and pigmentation traits.	Forensic Sci Int Genet 57 102650	OL638544.1	PUC275	.	.
OL638663	OL638663.1	Modern	F4978060	C1b	C1b78	16564	16564	.	.	Avila 2022	Avila	2022	https://pubmed.ncbi.nlm.nih.gov/34972071/	.	Haplotype distribution in a forensic full mtDNA genome database of admixed Southern Brazilians and its association with self-declared ancestry and pigmentation traits.	Forensic Sci Int Genet 57 102650	OL638663.1	PUC440	.	.
OL638591	OL638591.1	Modern	F3463944	C1b	C1b55d1a	16567	16567	.	.	Avila 2022	Avila	2022	https://pubmed.ncbi.nlm.nih.gov/34972071/	.	Haplotype distribution in a forensic full mtDNA genome database of admixed Southern Brazilians and its association with self-declared ancestry and pigmentation traits.	Forensic Sci Int Genet 57 102650	OL638591.1	PUC341	.	.
OL638772	OL638772.1	Modern	F2694800	C1b	C1b33a	16565	16565	.	.	Avila 2022	Avila	2022	https://pubmed.ncbi.nlm.nih.gov/34972071/	.	Haplotype distribution in a forensic full mtDNA genome database of admixed Southern Brazilians and its association with self-declared ancestry and pigmentation traits.	Forensic Sci Int Genet 57 102650	OL638772.1	PUC584	.	.
OL638605	OL638605.1	Modern	F7535531	C1b	C1b33a1a	16565	16565	.	.	Avila 2022	Avila	2022	https://pubmed.ncbi.nlm.nih.gov/34972071/	.	Haplotype distribution in a forensic full mtDNA genome database of admixed Southern Brazilians and its association with self-declared ancestry and pigmentation traits.	Forensic Sci Int Genet 57 102650	OL638605.1	PUC358	.	.
OL638668	OL638668.1	Modern	F1677301	C1b	C1b33a2a	16565	16565	.	.	Avila 2022	Avila	2022	https://pubmed.ncbi.nlm.nih.gov/34972071/	.	Haplotype distribution in a forensic full mtDNA genome database of admixed Southern Brazilians and its association with self-declared ancestry and pigmentation traits.	Forensic Sci Int Genet 57 102650	OL638668.1	PUC448	.	.
OL638551	OL638551.1	Modern	F3450450	C1b	C1b33a2+16519	16565	16565	.	.	Avila 2022	Avila	2022	https://pubmed.ncbi.nlm.nih.gov/34972071/	.	Haplotype distribution in a forensic full mtDNA genome database of admixed Southern Brazilians and its association with self-declared ancestry and pigmentation traits.	Forensic Sci Int Genet 57 102650	OL638551.1	PUC285	.	.
OL638853	OL638853.1	Modern	F1194319	C1b	C1b111a	16566	16566	.	.	Avila 2022	Avila	2022	https://pubmed.ncbi.nlm.nih.gov/34972071/	.	Haplotype distribution in a forensic full mtDNA genome database of admixed Southern Brazilians and its association with self-declared ancestry and pigmentation traits.	Forensic Sci Int Genet 57 102650	OL638853.1	PUC672	.	.
OL638681	OL638681.1	Modern	F8009270	C1b	C1b111a	16565	16565	.	.	Avila 2022	Avila	2022	https://pubmed.ncbi.nlm.nih.gov/34972071/	.	Haplotype distribution in a forensic full mtDNA genome database of admixed Southern Brazilians and its association with self-declared ancestry and pigmentation traits.	Forensic Sci Int Genet 57 102650	OL638681.1	PUC464	.	.
OL638873	OL638873.1	Modern	F9644830	C1b	C1b111a	16565	16564	.	.	Avila 2022	Avila	2022	https://pubmed.ncbi.nlm.nih.gov/34972071/	.	Haplotype distribution in a forensic full mtDNA genome database of admixed Southern Brazilians and its association with self-declared ancestry and pigmentation traits.	Forensic Sci Int Genet 57 102650	OL638873.1	PUC692	.	.
OL638911	OL638911.1	Modern	F2911473	C1b2	C1b2c	16564	16564	.	.	Avila 2022	Avila	2022	https://pubmed.ncbi.nlm.nih.gov/34972071/	.	Haplotype distribution in a forensic full mtDNA genome database of admixed Southern Brazilians and its association with self-declared ancestry and pigmentation traits.	Forensic Sci Int Genet 57 102650	OL638911.1	PUC730	.	.
OL638769	OL638769.1	Modern	F3115811	C1c	C1c67	16568	16567	.	.	Avila 2022	Avila	2022	https://pubmed.ncbi.nlm.nih.gov/34972071/	.	Haplotype distribution in a forensic full mtDNA genome database of admixed Southern Brazilians and its association with self-declared ancestry and pigmentation traits.	Forensic Sci Int Genet 57 102650	OL638769.1	PUC581	.	.
OL638841	OL638841.1	Modern	F9272393	C1c	C1c54	16566	16565	.	.	Avila 2022	Avila	2022	https://pubmed.ncbi.nlm.nih.gov/34972071/	.	Haplotype distribution in a forensic full mtDNA genome database of admixed Southern Brazilians and its association with self-declared ancestry and pigmentation traits.	Forensic Sci Int Genet 57 102650	OL638841.1	PUC657	.	.
OL638582	OL638582.1	Modern	F3079285	C1c-T195C!	C1c	16567	16567	.	.	Avila 2022	Avila	2022	https://pubmed.ncbi.nlm.nih.gov/34972071/	.	Haplotype distribution in a forensic full mtDNA genome database of admixed Southern Brazilians and its association with self-declared ancestry and pigmentation traits.	Forensic Sci Int Genet 57 102650	OL638582.1	PUC331	.	.
OL638928	OL638928.1	Modern	F1192144	C1c1	C1c69	16566	16566	.	.	Avila 2022	Avila	2022	https://pubmed.ncbi.nlm.nih.gov/34972071/	.	Haplotype distribution in a forensic full mtDNA genome database of admixed Southern Brazilians and its association with self-declared ancestry and pigmentation traits.	Forensic Sci Int Genet 57 102650	OL638928.1	PUC747	.	.
OL638893	OL638893.1	Modern	F4755576	C1d1	C1d1	16565	16565	.	.	Avila 2022	Avila	2022	https://pubmed.ncbi.nlm.nih.gov/34972071/	.	Haplotype distribution in a forensic full mtDNA genome database of admixed Southern Brazilians and its association with self-declared ancestry and pigmentation traits.	Forensic Sci Int Genet 57 102650	OL638893.1	PUC712	.	.
OL638760	OL638760.1	Modern	F4585198	C1d1	C1d1j1	16565	16565	.	.	Avila 2022	Avila	2022	https://pubmed.ncbi.nlm.nih.gov/34972071/	.	Haplotype distribution in a forensic full mtDNA genome database of admixed Southern Brazilians and its association with self-declared ancestry and pigmentation traits.	Forensic Sci Int Genet 57 102650	OL638760.1	PUC572	.	.
OL638803	OL638803.1	Modern	F9056957	C1d1	C1d1j3a2	16564	16563	.	.	Avila 2022	Avila	2022	https://pubmed.ncbi.nlm.nih.gov/34972071/	.	Haplotype distribution in a forensic full mtDNA genome database of admixed Southern Brazilians and its association with self-declared ancestry and pigmentation traits.	Forensic Sci Int Genet 57 102650	OL638803.1	PUC617	.	.
OL638630	OL638630.1	Modern	F2233824	C1d1	C1d1al^	16566	16566	.	.	Avila 2022	Avila	2022	https://pubmed.ncbi.nlm.nih.gov/34972071/	.	Haplotype distribution in a forensic full mtDNA genome database of admixed Southern Brazilians and its association with self-declared ancestry and pigmentation traits.	Forensic Sci Int Genet 57 102650	OL638630.1	PUC388	.	.
OL638906	OL638906.1	Modern	F5883804	C1d1d	C1d1d2	16564	16564	.	.	Avila 2022	Avila	2022	https://pubmed.ncbi.nlm.nih.gov/34972071/	.	Haplotype distribution in a forensic full mtDNA genome database of admixed Southern Brazilians and its association with self-declared ancestry and pigmentation traits.	Forensic Sci Int Genet 57 102650	OL638906.1	PUC725	.	.
OL638585	OL638585.1	Modern	F6898216	C1d1d	C1d1o1a1a	16564	16562	.	.	Avila 2022	Avila	2022	https://pubmed.ncbi.nlm.nih.gov/34972071/	.	Haplotype distribution in a forensic full mtDNA genome database of admixed Southern Brazilians and its association with self-declared ancestry and pigmentation traits.	Forensic Sci Int Genet 57 102650	OL638585.1	PUC334	.	.
OL638622	OL638622.1	Modern	F5230587	C1d1d	C1d1o1a1a	16564	16564	.	.	Avila 2022	Avila	2022	https://pubmed.ncbi.nlm.nih.gov/34972071/	.	Haplotype distribution in a forensic full mtDNA genome database of admixed Southern Brazilians and its association with self-declared ancestry and pigmentation traits.	Forensic Sci Int Genet 57 102650	OL638622.1	PUC379	.	.
OL638611	OL638611.1	Modern	F2736173	C4a1a1	C4a1a1b	16571	16571	.	.	Avila 2022	Avila	2022	https://pubmed.ncbi.nlm.nih.gov/34972071/	.	Haplotype distribution in a forensic full mtDNA genome database of admixed Southern Brazilians and its association with self-declared ancestry and pigmentation traits.	Forensic Sci Int Genet 57 102650	OL638611.1	PUC364	.	.
OL638637	OL638637.1	Modern	F7436080	D1	D1db1	16570	16570	.	.	Avila 2022	Avila	2022	https://pubmed.ncbi.nlm.nih.gov/34972071/	.	Haplotype distribution in a forensic full mtDNA genome database of admixed Southern Brazilians and its association with self-declared ancestry and pigmentation traits.	Forensic Sci Int Genet 57 102650	OL638637.1	PUC396	.	.
OL638674	OL638674.1	Modern	F1890314	D1	D1v2b	16572	16572	.	.	Avila 2022	Avila	2022	https://pubmed.ncbi.nlm.nih.gov/34972071/	.	Haplotype distribution in a forensic full mtDNA genome database of admixed Southern Brazilians and its association with self-declared ancestry and pigmentation traits.	Forensic Sci Int Genet 57 102650	OL638674.1	PUC456	.	.
OL638660	OL638660.1	Modern	F4946635	D1	D1v2c	16570	16570	.	.	Avila 2022	Avila	2022	https://pubmed.ncbi.nlm.nih.gov/34972071/	.	Haplotype distribution in a forensic full mtDNA genome database of admixed Southern Brazilians and its association with self-declared ancestry and pigmentation traits.	Forensic Sci Int Genet 57 102650	OL638660.1	PUC437	.	.
OL638687	OL638687.1	Modern	F8710986	D1	D1v3a	16570	16570	.	.	Avila 2022	Avila	2022	https://pubmed.ncbi.nlm.nih.gov/34972071/	.	Haplotype distribution in a forensic full mtDNA genome database of admixed Southern Brazilians and its association with self-declared ancestry and pigmentation traits.	Forensic Sci Int Genet 57 102650	OL638687.1	PUC479	.	.
OL638819	OL638819.1	Modern	F2927610	D1	D1av2	16569	16568	.	.	Avila 2022	Avila	2022	https://pubmed.ncbi.nlm.nih.gov/34972071/	.	Haplotype distribution in a forensic full mtDNA genome database of admixed Southern Brazilians and its association with self-declared ancestry and pigmentation traits.	Forensic Sci Int Genet 57 102650	OL638819.1	PUC633	.	.
OL638733	OL638733.1	Modern	F8699290	D1	D1dh	16570	16570	.	.	Avila 2022	Avila	2022	https://pubmed.ncbi.nlm.nih.gov/34972071/	.	Haplotype distribution in a forensic full mtDNA genome database of admixed Southern Brazilians and its association with self-declared ancestry and pigmentation traits.	Forensic Sci Int Genet 57 102650	OL638733.1	PUC544	.	.
OL638844	OL638844.1	Modern	F6347034	D1	D1dh	16570	16570	.	.	Avila 2022	Avila	2022	https://pubmed.ncbi.nlm.nih.gov/34972071/	.	Haplotype distribution in a forensic full mtDNA genome database of admixed Southern Brazilians and its association with self-declared ancestry and pigmentation traits.	Forensic Sci Int Genet 57 102650	OL638844.1	PUC661	.	.
OL638564	OL638564.1	Modern	F5499942	D1f1	D1f1f^	16572	16572	.	.	Avila 2022	Avila	2022	https://pubmed.ncbi.nlm.nih.gov/34972071/	.	Haplotype distribution in a forensic full mtDNA genome database of admixed Southern Brazilians and its association with self-declared ancestry and pigmentation traits.	Forensic Sci Int Genet 57 102650	OL638564.1	PUC304	.	.
OL638788	OL638788.1	Modern	F3916613	D4h3a	D4h3a+16241	16570	16570	.	.	Avila 2022	Avila	2022	https://pubmed.ncbi.nlm.nih.gov/34972071/	.	Haplotype distribution in a forensic full mtDNA genome database of admixed Southern Brazilians and its association with self-declared ancestry and pigmentation traits.	Forensic Sci Int Genet 57 102650	OL638788.1	PUC601	.	.
OL638707	OL638707.1	Modern	F3790550	D4h3a	D4h3a18a	16571	16571	.	.	Avila 2022	Avila	2022	https://pubmed.ncbi.nlm.nih.gov/34972071/	.	Haplotype distribution in a forensic full mtDNA genome database of admixed Southern Brazilians and its association with self-declared ancestry and pigmentation traits.	Forensic Sci Int Genet 57 102650	OL638707.1	PUC504	.	.
OL638941	OL638941.1	Modern	F2933536	H	H211^	16569	16568	.	.	Avila 2022	Avila	2022	https://pubmed.ncbi.nlm.nih.gov/34972071/	.	Haplotype distribution in a forensic full mtDNA genome database of admixed Southern Brazilians and its association with self-declared ancestry and pigmentation traits.	Forensic Sci Int Genet 57 102650	OL638941.1	PUC760	.	.
OL638931	OL638931.1	Modern	F9547313	H-T152C!	H141b1+152	16569	16569	.	.	Avila 2022	Avila	2022	https://pubmed.ncbi.nlm.nih.gov/34972071/	.	Haplotype distribution in a forensic full mtDNA genome database of admixed Southern Brazilians and its association with self-declared ancestry and pigmentation traits.	Forensic Sci Int Genet 57 102650	OL638931.1	PUC750	.	.
OL638933	OL638933.1	Modern	F6459719	H-T152C!	H141b1+152	16569	16569	.	.	Avila 2022	Avila	2022	https://pubmed.ncbi.nlm.nih.gov/34972071/	.	Haplotype distribution in a forensic full mtDNA genome database of admixed Southern Brazilians and its association with self-declared ancestry and pigmentation traits.	Forensic Sci Int Genet 57 102650	OL638933.1	PUC752	.	.
OL638834	OL638834.1	Modern	F3966706	H1	H1	16569	16569	.	.	Avila 2022	Avila	2022	https://pubmed.ncbi.nlm.nih.gov/34972071/	.	Haplotype distribution in a forensic full mtDNA genome database of admixed Southern Brazilians and its association with self-declared ancestry and pigmentation traits.	Forensic Sci Int Genet 57 102650	OL638834.1	PUC649	.	.
OL638840	OL638840.1	Modern	F8449836	H1	H1wl^	16570	16570	.	.	Avila 2022	Avila	2022	https://pubmed.ncbi.nlm.nih.gov/34972071/	.	Haplotype distribution in a forensic full mtDNA genome database of admixed Southern Brazilians and its association with self-declared ancestry and pigmentation traits.	Forensic Sci Int Genet 57 102650	OL638840.1	PUC656	.	.
OL638639	OL638639.1	Modern	F3712817	H1	H1er2	16571	16570	.	.	Avila 2022	Avila	2022	https://pubmed.ncbi.nlm.nih.gov/34972071/	.	Haplotype distribution in a forensic full mtDNA genome database of admixed Southern Brazilians and its association with self-declared ancestry and pigmentation traits.	Forensic Sci Int Genet 57 102650	OL638639.1	PUC398	.	.
OL638643	OL638643.1	Modern	F5550632	H1	H1bp'ij'ks	16569	16569	.	.	Avila 2022	Avila	2022	https://pubmed.ncbi.nlm.nih.gov/34972071/	.	Haplotype distribution in a forensic full mtDNA genome database of admixed Southern Brazilians and its association with self-declared ancestry and pigmentation traits.	Forensic Sci Int Genet 57 102650	OL638643.1	PUC402	.	.
OL638833	OL638833.1	Modern	F3158450	H1	H1bp'ij'ks	16570	16569	.	.	Avila 2022	Avila	2022	https://pubmed.ncbi.nlm.nih.gov/34972071/	.	Haplotype distribution in a forensic full mtDNA genome database of admixed Southern Brazilians and its association with self-declared ancestry and pigmentation traits.	Forensic Sci Int Genet 57 102650	OL638833.1	PUC648	.	.
OL638624	OL638624.1	Modern	F6304098	H1-T152C!	H1	16569	16569	.	.	Avila 2022	Avila	2022	https://pubmed.ncbi.nlm.nih.gov/34972071/	.	Haplotype distribution in a forensic full mtDNA genome database of admixed Southern Brazilians and its association with self-declared ancestry and pigmentation traits.	Forensic Sci Int Genet 57 102650	OL638624.1	PUC381	.	.
OL638695	OL638695.1	Modern	F8418396	H100	H1ws1a1	16569	16569	.	.	Avila 2022	Avila	2022	https://pubmed.ncbi.nlm.nih.gov/34972071/	.	Haplotype distribution in a forensic full mtDNA genome database of admixed Southern Brazilians and its association with self-declared ancestry and pigmentation traits.	Forensic Sci Int Genet 57 102650	OL638695.1	PUC488	.	.
OL638606	OL638606.1	Modern	F3288345	H10a1a	H10a1a	16570	16570	.	.	Avila 2022	Avila	2022	https://pubmed.ncbi.nlm.nih.gov/34972071/	.	Haplotype distribution in a forensic full mtDNA genome database of admixed Southern Brazilians and its association with self-declared ancestry and pigmentation traits.	Forensic Sci Int Genet 57 102650	OL638606.1	PUC359	.	.
OL638720	OL638720.1	Modern	F1738928	H10d	H10d2b	16570	16569	.	.	Avila 2022	Avila	2022	https://pubmed.ncbi.nlm.nih.gov/34972071/	.	Haplotype distribution in a forensic full mtDNA genome database of admixed Southern Brazilians and its association with self-declared ancestry and pigmentation traits.	Forensic Sci Int Genet 57 102650	OL638720.1	PUC521	.	.
OL638723	OL638723.1	Modern	F7309706	H11a	H11a	16570	16570	.	.	Avila 2022	Avila	2022	https://pubmed.ncbi.nlm.nih.gov/34972071/	.	Haplotype distribution in a forensic full mtDNA genome database of admixed Southern Brazilians and its association with self-declared ancestry and pigmentation traits.	Forensic Sci Int Genet 57 102650	OL638723.1	PUC524	.	.
OL638749	OL638749.1	Modern	F1601781	H11a-T152C!	H11a	16570	16570	.	.	Avila 2022	Avila	2022	https://pubmed.ncbi.nlm.nih.gov/34972071/	.	Haplotype distribution in a forensic full mtDNA genome database of admixed Southern Brazilians and its association with self-declared ancestry and pigmentation traits.	Forensic Sci Int Genet 57 102650	OL638749.1	PUC561	.	.
OL638774	OL638774.1	Modern	F2892286	H13a1a1	H13a1a1q	16571	16571	.	.	Avila 2022	Avila	2022	https://pubmed.ncbi.nlm.nih.gov/34972071/	.	Haplotype distribution in a forensic full mtDNA genome database of admixed Southern Brazilians and its association with self-declared ancestry and pigmentation traits.	Forensic Sci Int Genet 57 102650	OL638774.1	PUC586	.	.
OL638735	OL638735.1	Modern	F7372398	H13a1a4	H13a1a4a	16571	16569	.	.	Avila 2022	Avila	2022	https://pubmed.ncbi.nlm.nih.gov/34972071/	.	Haplotype distribution in a forensic full mtDNA genome database of admixed Southern Brazilians and its association with self-declared ancestry and pigmentation traits.	Forensic Sci Int Genet 57 102650	OL638735.1	PUC546	.	.
OL638533	OL638533.1	Modern	F2743477	H15a1	H15a1ab	16571	16571	.	.	Avila 2022	Avila	2022	https://pubmed.ncbi.nlm.nih.gov/34972071/	.	Haplotype distribution in a forensic full mtDNA genome database of admixed Southern Brazilians and its association with self-declared ancestry and pigmentation traits.	Forensic Sci Int Genet 57 102650	OL638533.1	PUC255	.	.
OL638532	OL638532.1	Modern	F4801542	H15a1b	H15a1ac1	16570	16570	.	.	Avila 2022	Avila	2022	https://pubmed.ncbi.nlm.nih.gov/34972071/	.	Haplotype distribution in a forensic full mtDNA genome database of admixed Southern Brazilians and its association with self-declared ancestry and pigmentation traits.	Forensic Sci Int Genet 57 102650	OL638532.1	PUC253	.	.
OL638711	OL638711.1	Modern	F7470947	H17a	H17a	16569	16569	.	.	Avila 2022	Avila	2022	https://pubmed.ncbi.nlm.nih.gov/34972071/	.	Haplotype distribution in a forensic full mtDNA genome database of admixed Southern Brazilians and its association with self-declared ancestry and pigmentation traits.	Forensic Sci Int Genet 57 102650	OL638711.1	PUC508	.	.
OL638780	OL638780.1	Modern	F9259640	H18	H18c	16569	16569	.	.	Avila 2022	Avila	2022	https://pubmed.ncbi.nlm.nih.gov/34972071/	.	Haplotype distribution in a forensic full mtDNA genome database of admixed Southern Brazilians and its association with self-declared ancestry and pigmentation traits.	Forensic Sci Int Genet 57 102650	OL638780.1	PUC593	.	.
OL638512	OL638512.1	Modern	F2129286	H18b	H18b1a	16569	16569	.	.	Avila 2022	Avila	2022	https://pubmed.ncbi.nlm.nih.gov/34972071/	.	Haplotype distribution in a forensic full mtDNA genome database of admixed Southern Brazilians and its association with self-declared ancestry and pigmentation traits.	Forensic Sci Int Genet 57 102650	OL638512.1	HC150	.	.
OL638880	OL638880.1	Modern	F8419110	H1a	H1a19'114'164	16570	16570	.	.	Avila 2022	Avila	2022	https://pubmed.ncbi.nlm.nih.gov/34972071/	.	Haplotype distribution in a forensic full mtDNA genome database of admixed Southern Brazilians and its association with self-declared ancestry and pigmentation traits.	Forensic Sci Int Genet 57 102650	OL638880.1	PUC699	.	.
OL638570	OL638570.1	Modern	F3042089	H1a3c1	H1a3c1	16570	16570	.	.	Avila 2022	Avila	2022	https://pubmed.ncbi.nlm.nih.gov/34972071/	.	Haplotype distribution in a forensic full mtDNA genome database of admixed Southern Brazilians and its association with self-declared ancestry and pigmentation traits.	Forensic Sci Int Genet 57 102650	OL638570.1	PUC314	.	.
OL638949	OL638949.1	Modern	F5088052	H1ah	H1ah	16571	16571	.	.	Avila 2022	Avila	2022	https://pubmed.ncbi.nlm.nih.gov/34972071/	.	Haplotype distribution in a forensic full mtDNA genome database of admixed Southern Brazilians and its association with self-declared ancestry and pigmentation traits.	Forensic Sci Int Genet 57 102650	OL638949.1	PUC769	.	.
OL638613	OL638613.1	Modern	F1250842	H1ah	H1ah	16571	16571	.	.	Avila 2022	Avila	2022	https://pubmed.ncbi.nlm.nih.gov/34972071/	.	Haplotype distribution in a forensic full mtDNA genome database of admixed Southern Brazilians and its association with self-declared ancestry and pigmentation traits.	Forensic Sci Int Genet 57 102650	OL638613.1	PUC366	.	.
OL638615	OL638615.1	Modern	F4880295	H1aj1a	H1aj1a	16569	16569	.	.	Avila 2022	Avila	2022	https://pubmed.ncbi.nlm.nih.gov/34972071/	.	Haplotype distribution in a forensic full mtDNA genome database of admixed Southern Brazilians and its association with self-declared ancestry and pigmentation traits.	Forensic Sci Int Genet 57 102650	OL638615.1	PUC368	.	.
OL638962	OL638962.1	Modern	F3061837	H1at1	H1at1o1	16570	16570	.	.	Avila 2022	Avila	2022	https://pubmed.ncbi.nlm.nih.gov/34972071/	.	Haplotype distribution in a forensic full mtDNA genome database of admixed Southern Brazilians and its association with self-declared ancestry and pigmentation traits.	Forensic Sci Int Genet 57 102650	OL638962.1	TRIO109P	.	.
OL638898	OL638898.1	Modern	F2382003	H1b	H1b68	16569	16569	.	.	Avila 2022	Avila	2022	https://pubmed.ncbi.nlm.nih.gov/34972071/	.	Haplotype distribution in a forensic full mtDNA genome database of admixed Southern Brazilians and its association with self-declared ancestry and pigmentation traits.	Forensic Sci Int Genet 57 102650	OL638898.1	PUC717	.	.
OL638965	OL638965.1	Modern	F7491272	H1b1h	H1b1h	16569	16569	.	.	Avila 2022	Avila	2022	https://pubmed.ncbi.nlm.nih.gov/34972071/	.	Haplotype distribution in a forensic full mtDNA genome database of admixed Southern Brazilians and its association with self-declared ancestry and pigmentation traits.	Forensic Sci Int Genet 57 102650	OL638965.1	TRIO125M	.	.
OL638526	OL638526.1	Modern	F4632501	H1ba	H1ba	16569	16569	.	.	Avila 2022	Avila	2022	https://pubmed.ncbi.nlm.nih.gov/34972071/	.	Haplotype distribution in a forensic full mtDNA genome database of admixed Southern Brazilians and its association with self-declared ancestry and pigmentation traits.	Forensic Sci Int Genet 57 102650	OL638526.1	PUC185	.	.
OL638791	OL638791.1	Modern	F1924088	H1c	H1c	16569	16569	.	.	Avila 2022	Avila	2022	https://pubmed.ncbi.nlm.nih.gov/34972071/	.	Haplotype distribution in a forensic full mtDNA genome database of admixed Southern Brazilians and its association with self-declared ancestry and pigmentation traits.	Forensic Sci Int Genet 57 102650	OL638791.1	PUC604	.	.
OL638638	OL638638.1	Modern	F7882519	H1c	H1c	16567	16567	.	.	Avila 2022	Avila	2022	https://pubmed.ncbi.nlm.nih.gov/34972071/	.	Haplotype distribution in a forensic full mtDNA genome database of admixed Southern Brazilians and its association with self-declared ancestry and pigmentation traits.	Forensic Sci Int Genet 57 102650	OL638638.1	PUC397	.	.
OL638623	OL638623.1	Modern	F4896313	H1c	H1c	16569	16569	.	.	Avila 2022	Avila	2022	https://pubmed.ncbi.nlm.nih.gov/34972071/	.	Haplotype distribution in a forensic full mtDNA genome database of admixed Southern Brazilians and its association with self-declared ancestry and pigmentation traits.	Forensic Sci Int Genet 57 102650	OL638623.1	PUC380	.	.
OL638626	OL638626.1	Modern	F7221234	H1c	H1c24	16568	16568	.	.	Avila 2022	Avila	2022	https://pubmed.ncbi.nlm.nih.gov/34972071/	.	Haplotype distribution in a forensic full mtDNA genome database of admixed Southern Brazilians and its association with self-declared ancestry and pigmentation traits.	Forensic Sci Int Genet 57 102650	OL638626.1	PUC383	.	.
OL638766	OL638766.1	Modern	F6048804	H1c	H1c24	16558	16558	.	.	Avila 2022	Avila	2022	https://pubmed.ncbi.nlm.nih.gov/34972071/	.	Haplotype distribution in a forensic full mtDNA genome database of admixed Southern Brazilians and its association with self-declared ancestry and pigmentation traits.	Forensic Sci Int Genet 57 102650	OL638766.1	PUC578	.	.
OL638744	OL638744.1	Modern	F4021862	H1c1	H1c1	16569	16569	.	.	Avila 2022	Avila	2022	https://pubmed.ncbi.nlm.nih.gov/34972071/	.	Haplotype distribution in a forensic full mtDNA genome database of admixed Southern Brazilians and its association with self-declared ancestry and pigmentation traits.	Forensic Sci Int Genet 57 102650	OL638744.1	PUC556	.	.
OL638729	OL638729.1	Modern	F2543663	H1c1	H1c1by	16571	16571	.	.	Avila 2022	Avila	2022	https://pubmed.ncbi.nlm.nih.gov/34972071/	.	Haplotype distribution in a forensic full mtDNA genome database of admixed Southern Brazilians and its association with self-declared ancestry and pigmentation traits.	Forensic Sci Int Genet 57 102650	OL638729.1	PUC540	.	.
OL638734	OL638734.1	Modern	F3417388	H1c1-T16093C	H1c1	16569	16569	.	.	Avila 2022	Avila	2022	https://pubmed.ncbi.nlm.nih.gov/34972071/	.	Haplotype distribution in a forensic full mtDNA genome database of admixed Southern Brazilians and its association with self-declared ancestry and pigmentation traits.	Forensic Sci Int Genet 57 102650	OL638734.1	PUC545	.	.
OL638910	OL638910.1	Modern	F7679118	H1c3	H1c3	16570	16570	.	.	Avila 2022	Avila	2022	https://pubmed.ncbi.nlm.nih.gov/34972071/	.	Haplotype distribution in a forensic full mtDNA genome database of admixed Southern Brazilians and its association with self-declared ancestry and pigmentation traits.	Forensic Sci Int Genet 57 102650	OL638910.1	PUC729	.	.
OL638932	OL638932.1	Modern	F4240885	H1c3	H1c3m	16569	16569	.	.	Avila 2022	Avila	2022	https://pubmed.ncbi.nlm.nih.gov/34972071/	.	Haplotype distribution in a forensic full mtDNA genome database of admixed Southern Brazilians and its association with self-declared ancestry and pigmentation traits.	Forensic Sci Int Genet 57 102650	OL638932.1	PUC751	.	.
OL638904	OL638904.1	Modern	F4596076	H1c3	H1c3m	16569	16569	.	.	Avila 2022	Avila	2022	https://pubmed.ncbi.nlm.nih.gov/34972071/	.	Haplotype distribution in a forensic full mtDNA genome database of admixed Southern Brazilians and its association with self-declared ancestry and pigmentation traits.	Forensic Sci Int Genet 57 102650	OL638904.1	PUC723	.	.
OL638824	OL638824.1	Modern	F6086758	H1c9	H1c9b	16571	16571	.	.	Avila 2022	Avila	2022	https://pubmed.ncbi.nlm.nih.gov/34972071/	.	Haplotype distribution in a forensic full mtDNA genome database of admixed Southern Brazilians and its association with self-declared ancestry and pigmentation traits.	Forensic Sci Int Genet 57 102650	OL638824.1	PUC638	.	.
OL638736	OL638736.1	Modern	F2591545	H1c9	H1c9b	16570	16570	.	.	Avila 2022	Avila	2022	https://pubmed.ncbi.nlm.nih.gov/34972071/	.	Haplotype distribution in a forensic full mtDNA genome database of admixed Southern Brazilians and its association with self-declared ancestry and pigmentation traits.	Forensic Sci Int Genet 57 102650	OL638736.1	PUC547	.	.
OL638518	OL638518.1	Modern	F2792949	H1e1a6	H1e1a6d	16570	16570	.	.	Avila 2022	Avila	2022	https://pubmed.ncbi.nlm.nih.gov/34972071/	.	Haplotype distribution in a forensic full mtDNA genome database of admixed Southern Brazilians and its association with self-declared ancestry and pigmentation traits.	Forensic Sci Int Genet 57 102650	OL638518.1	PUC107	.	.
OL638517	OL638517.1	Modern	F7399669	H1e1a8	H1e1a8d	16570	16570	.	.	Avila 2022	Avila	2022	https://pubmed.ncbi.nlm.nih.gov/34972071/	.	Haplotype distribution in a forensic full mtDNA genome database of admixed Southern Brazilians and its association with self-declared ancestry and pigmentation traits.	Forensic Sci Int Genet 57 102650	OL638517.1	PUC096	.	.
OL638535	OL638535.1	Modern	F8227010	H1e5a	H1e5a4b	16569	16568	.	.	Avila 2022	Avila	2022	https://pubmed.ncbi.nlm.nih.gov/34972071/	.	Haplotype distribution in a forensic full mtDNA genome database of admixed Southern Brazilians and its association with self-declared ancestry and pigmentation traits.	Forensic Sci Int Genet 57 102650	OL638535.1	PUC257	.	.
OL638785	OL638785.1	Modern	F4438200	H1e5a	H1e5a4b	16571	16571	.	.	Avila 2022	Avila	2022	https://pubmed.ncbi.nlm.nih.gov/34972071/	.	Haplotype distribution in a forensic full mtDNA genome database of admixed Southern Brazilians and its association with self-declared ancestry and pigmentation traits.	Forensic Sci Int Genet 57 102650	OL638785.1	PUC598	.	.
OL638761	OL638761.1	Modern	F8221097	H1f	H1f	16570	16570	.	.	Avila 2022	Avila	2022	https://pubmed.ncbi.nlm.nih.gov/34972071/	.	Haplotype distribution in a forensic full mtDNA genome database of admixed Southern Brazilians and its association with self-declared ancestry and pigmentation traits.	Forensic Sci Int Genet 57 102650	OL638761.1	PUC573	.	.
OL638633	OL638633.1	Modern	F9076440	H1h1	H1h1ae	16570	16570	.	.	Avila 2022	Avila	2022	https://pubmed.ncbi.nlm.nih.gov/34972071/	.	Haplotype distribution in a forensic full mtDNA genome database of admixed Southern Brazilians and its association with self-declared ancestry and pigmentation traits.	Forensic Sci Int Genet 57 102650	OL638633.1	PUC391	.	.
OL638509	OL638509.1	Modern	F1590109	H1j	H1j40b	16570	16570	.	.	Avila 2022	Avila	2022	https://pubmed.ncbi.nlm.nih.gov/34972071/	.	Haplotype distribution in a forensic full mtDNA genome database of admixed Southern Brazilians and its association with self-declared ancestry and pigmentation traits.	Forensic Sci Int Genet 57 102650	OL638509.1	HC141	.	.
OL638927	OL638927.1	Modern	F5926109	H1j	H1j26	16570	16569	.	.	Avila 2022	Avila	2022	https://pubmed.ncbi.nlm.nih.gov/34972071/	.	Haplotype distribution in a forensic full mtDNA genome database of admixed Southern Brazilians and its association with self-declared ancestry and pigmentation traits.	Forensic Sci Int Genet 57 102650	OL638927.1	PUC746	.	.
OL638800	OL638800.1	Modern	F7795107	H1n	H1n8	16570	16570	.	.	Avila 2022	Avila	2022	https://pubmed.ncbi.nlm.nih.gov/34972071/	.	Haplotype distribution in a forensic full mtDNA genome database of admixed Southern Brazilians and its association with self-declared ancestry and pigmentation traits.	Forensic Sci Int Genet 57 102650	OL638800.1	PUC613	.	.
OL638939	OL638939.1	Modern	F7795107	H1n	H1n8	16570	16570	.	.	Avila 2022	Avila	2022	https://pubmed.ncbi.nlm.nih.gov/34972071/	.	Haplotype distribution in a forensic full mtDNA genome database of admixed Southern Brazilians and its association with self-declared ancestry and pigmentation traits.	Forensic Sci Int Genet 57 102650	OL638939.1	PUC758	.	.
OL638768	OL638768.1	Modern	F2266753	H1n1	H1n1	16572	16572	.	.	Avila 2022	Avila	2022	https://pubmed.ncbi.nlm.nih.gov/34972071/	.	Haplotype distribution in a forensic full mtDNA genome database of admixed Southern Brazilians and its association with self-declared ancestry and pigmentation traits.	Forensic Sci Int Genet 57 102650	OL638768.1	PUC580	.	.
OL638945	OL638945.1	Modern	F3695867	H1q	H1q+16188	16569	16569	.	.	Avila 2022	Avila	2022	https://pubmed.ncbi.nlm.nih.gov/34972071/	.	Haplotype distribution in a forensic full mtDNA genome database of admixed Southern Brazilians and its association with self-declared ancestry and pigmentation traits.	Forensic Sci Int Genet 57 102650	OL638945.1	PUC764	.	.
OL638555	OL638555.1	Modern	F8658992	H1z	H1z2	16569	16569	.	.	Avila 2022	Avila	2022	https://pubmed.ncbi.nlm.nih.gov/34972071/	.	Haplotype distribution in a forensic full mtDNA genome database of admixed Southern Brazilians and its association with self-declared ancestry and pigmentation traits.	Forensic Sci Int Genet 57 102650	OL638555.1	PUC292	.	.
OL638701	OL638701.1	Modern	F8069646	H1z1	H1z1	16571	16571	.	.	Avila 2022	Avila	2022	https://pubmed.ncbi.nlm.nih.gov/34972071/	.	Haplotype distribution in a forensic full mtDNA genome database of admixed Southern Brazilians and its association with self-declared ancestry and pigmentation traits.	Forensic Sci Int Genet 57 102650	OL638701.1	PUC494	.	.
OL638831	OL638831.1	Modern	F5039409	H23	H23ac	16570	16569	.	.	Avila 2022	Avila	2022	https://pubmed.ncbi.nlm.nih.gov/34972071/	.	Haplotype distribution in a forensic full mtDNA genome database of admixed Southern Brazilians and its association with self-declared ancestry and pigmentation traits.	Forensic Sci Int Genet 57 102650	OL638831.1	PUC645	.	.
OL638510	OL638510.1	Modern	F1820600	H26a1	H26a1	16569	16569	.	.	Avila 2022	Avila	2022	https://pubmed.ncbi.nlm.nih.gov/34972071/	.	Haplotype distribution in a forensic full mtDNA genome database of admixed Southern Brazilians and its association with self-declared ancestry and pigmentation traits.	Forensic Sci Int Genet 57 102650	OL638510.1	HC146	.	.
OL638790	OL638790.1	Modern	F9526809	H2a1a	H2a1a7	16567	16567	.	.	Avila 2022	Avila	2022	https://pubmed.ncbi.nlm.nih.gov/34972071/	.	Haplotype distribution in a forensic full mtDNA genome database of admixed Southern Brazilians and its association with self-declared ancestry and pigmentation traits.	Forensic Sci Int Genet 57 102650	OL638790.1	PUC603	.	.
OL638862	OL638862.1	Modern	F9385512	H2a1e1a	H2a1e1a+16519	16570	16570	.	.	Avila 2022	Avila	2022	https://pubmed.ncbi.nlm.nih.gov/34972071/	.	Haplotype distribution in a forensic full mtDNA genome database of admixed Southern Brazilians and its association with self-declared ancestry and pigmentation traits.	Forensic Sci Int Genet 57 102650	OL638862.1	PUC681	.	.
OL638838	OL638838.1	Modern	F9385512	H2a1e1a	H2a1e1a+16519	16570	16570	.	.	Avila 2022	Avila	2022	https://pubmed.ncbi.nlm.nih.gov/34972071/	.	Haplotype distribution in a forensic full mtDNA genome database of admixed Southern Brazilians and its association with self-declared ancestry and pigmentation traits.	Forensic Sci Int Genet 57 102650	OL638838.1	PUC654	.	.
OL638946	OL638946.1	Modern	F3632060	H2a2a1	H2a2a1	16568	16568	.	.	Avila 2022	Avila	2022	https://pubmed.ncbi.nlm.nih.gov/34972071/	.	Haplotype distribution in a forensic full mtDNA genome database of admixed Southern Brazilians and its association with self-declared ancestry and pigmentation traits.	Forensic Sci Int Genet 57 102650	OL638946.1	PUC765	.	.
OL638924	OL638924.1	Modern	F3101580	H2a2a1	H2a2a1ap	16569	16568	.	.	Avila 2022	Avila	2022	https://pubmed.ncbi.nlm.nih.gov/34972071/	.	Haplotype distribution in a forensic full mtDNA genome database of admixed Southern Brazilians and its association with self-declared ancestry and pigmentation traits.	Forensic Sci Int Genet 57 102650	OL638924.1	PUC743	.	.
OL638559	OL638559.1	Modern	F1069236	H2a2a1	H2a2a1cp	16567	16567	.	.	Avila 2022	Avila	2022	https://pubmed.ncbi.nlm.nih.gov/34972071/	.	Haplotype distribution in a forensic full mtDNA genome database of admixed Southern Brazilians and its association with self-declared ancestry and pigmentation traits.	Forensic Sci Int Genet 57 102650	OL638559.1	PUC298	.	.
OL638857	OL638857.1	Modern	F9662865	H2a2a1	H2a2a1di1	16569	16568	.	.	Avila 2022	Avila	2022	https://pubmed.ncbi.nlm.nih.gov/34972071/	.	Haplotype distribution in a forensic full mtDNA genome database of admixed Southern Brazilians and its association with self-declared ancestry and pigmentation traits.	Forensic Sci Int Genet 57 102650	OL638857.1	PUC676	.	.
OL638784	OL638784.1	Modern	F8864044	H3	H3dg2	16569	16569	.	.	Avila 2022	Avila	2022	https://pubmed.ncbi.nlm.nih.gov/34972071/	.	Haplotype distribution in a forensic full mtDNA genome database of admixed Southern Brazilians and its association with self-declared ancestry and pigmentation traits.	Forensic Sci Int Genet 57 102650	OL638784.1	PUC597	.	.
OL638704	OL638704.1	Modern	F8266773	H3	H3bo4	16569	16569	.	.	Avila 2022	Avila	2022	https://pubmed.ncbi.nlm.nih.gov/34972071/	.	Haplotype distribution in a forensic full mtDNA genome database of admixed Southern Brazilians and its association with self-declared ancestry and pigmentation traits.	Forensic Sci Int Genet 57 102650	OL638704.1	PUC498	.	.
OL638828	OL638828.1	Modern	F3624890	H3	H3dk	16569	16569	.	.	Avila 2022	Avila	2022	https://pubmed.ncbi.nlm.nih.gov/34972071/	.	Haplotype distribution in a forensic full mtDNA genome database of admixed Southern Brazilians and its association with self-declared ancestry and pigmentation traits.	Forensic Sci Int Genet 57 102650	OL638828.1	PUC642	.	.
OL638802	OL638802.1	Modern	F3311080	H3	H3o1	16570	16570	.	.	Avila 2022	Avila	2022	https://pubmed.ncbi.nlm.nih.gov/34972071/	.	Haplotype distribution in a forensic full mtDNA genome database of admixed Southern Brazilians and its association with self-declared ancestry and pigmentation traits.	Forensic Sci Int Genet 57 102650	OL638802.1	PUC616	.	.
OL638590	OL638590.1	Modern	F2780970	H3-A73G!	H3al2	16570	16570	.	.	Avila 2022	Avila	2022	https://pubmed.ncbi.nlm.nih.gov/34972071/	.	Haplotype distribution in a forensic full mtDNA genome database of admixed Southern Brazilians and its association with self-declared ancestry and pigmentation traits.	Forensic Sci Int Genet 57 102650	OL638590.1	PUC340	.	.
OL638759	OL638759.1	Modern	F3875955	H3-T152C!	H3	16569	16569	.	.	Avila 2022	Avila	2022	https://pubmed.ncbi.nlm.nih.gov/34972071/	.	Haplotype distribution in a forensic full mtDNA genome database of admixed Southern Brazilians and its association with self-declared ancestry and pigmentation traits.	Forensic Sci Int Genet 57 102650	OL638759.1	PUC571	.	.
OL638727	OL638727.1	Modern	F5105921	H3-T152C!	H3bx'hb'ji+152	16569	16569	.	.	Avila 2022	Avila	2022	https://pubmed.ncbi.nlm.nih.gov/34972071/	.	Haplotype distribution in a forensic full mtDNA genome database of admixed Southern Brazilians and its association with self-declared ancestry and pigmentation traits.	Forensic Sci Int Genet 57 102650	OL638727.1	PUC536	.	.
OL638773	OL638773.1	Modern	F9841733	H3ae	H3ae2	16570	16570	.	.	Avila 2022	Avila	2022	https://pubmed.ncbi.nlm.nih.gov/34972071/	.	Haplotype distribution in a forensic full mtDNA genome database of admixed Southern Brazilians and its association with self-declared ancestry and pigmentation traits.	Forensic Sci Int Genet 57 102650	OL638773.1	PUC585	.	.
OL638956	OL638956.1	Modern	F1375727	H3af	H3af2	16569	16569	.	.	Avila 2022	Avila	2022	https://pubmed.ncbi.nlm.nih.gov/34972071/	.	Haplotype distribution in a forensic full mtDNA genome database of admixed Southern Brazilians and its association with self-declared ancestry and pigmentation traits.	Forensic Sci Int Genet 57 102650	OL638956.1	PUC777	.	.
OL638896	OL638896.1	Modern	F7434262	H3ao	H3ao6	16560	16560	.	.	Avila 2022	Avila	2022	https://pubmed.ncbi.nlm.nih.gov/34972071/	.	Haplotype distribution in a forensic full mtDNA genome database of admixed Southern Brazilians and its association with self-declared ancestry and pigmentation traits.	Forensic Sci Int Genet 57 102650	OL638896.1	PUC715	.	.
OL638504	OL638504.1	Modern	F8630649	H3b	H3b12b	16569	16569	.	.	Avila 2022	Avila	2022	https://pubmed.ncbi.nlm.nih.gov/34972071/	.	Haplotype distribution in a forensic full mtDNA genome database of admixed Southern Brazilians and its association with self-declared ancestry and pigmentation traits.	Forensic Sci Int Genet 57 102650	OL638504.1	HC116	.	.
OL638573	OL638573.1	Modern	F8541560	H3b-G16129A!	H3b	16569	16569	.	.	Avila 2022	Avila	2022	https://pubmed.ncbi.nlm.nih.gov/34972071/	.	Haplotype distribution in a forensic full mtDNA genome database of admixed Southern Brazilians and its association with self-declared ancestry and pigmentation traits.	Forensic Sci Int Genet 57 102650	OL638573.1	PUC317	.	.
OL638940	OL638940.1	Modern	F8307809	H3b-G16129A!	H3b	16569	16569	.	.	Avila 2022	Avila	2022	https://pubmed.ncbi.nlm.nih.gov/34972071/	.	Haplotype distribution in a forensic full mtDNA genome database of admixed Southern Brazilians and its association with self-declared ancestry and pigmentation traits.	Forensic Sci Int Genet 57 102650	OL638940.1	PUC759	.	.
OL638876	OL638876.1	Modern	F7107493	H3c	H3c14'15	16570	16570	.	.	Avila 2022	Avila	2022	https://pubmed.ncbi.nlm.nih.gov/34972071/	.	Haplotype distribution in a forensic full mtDNA genome database of admixed Southern Brazilians and its association with self-declared ancestry and pigmentation traits.	Forensic Sci Int Genet 57 102650	OL638876.1	PUC695	.	.
OL638843	OL638843.1	Modern	F7566325	H3c	H3c12	16572	16572	.	.	Avila 2022	Avila	2022	https://pubmed.ncbi.nlm.nih.gov/34972071/	.	Haplotype distribution in a forensic full mtDNA genome database of admixed Southern Brazilians and its association with self-declared ancestry and pigmentation traits.	Forensic Sci Int Genet 57 102650	OL638843.1	PUC659	.	.
OL638861	OL638861.1	Modern	F8382211	H3c1	H3c1c	16569	16569	.	.	Avila 2022	Avila	2022	https://pubmed.ncbi.nlm.nih.gov/34972071/	.	Haplotype distribution in a forensic full mtDNA genome database of admixed Southern Brazilians and its association with self-declared ancestry and pigmentation traits.	Forensic Sci Int Genet 57 102650	OL638861.1	PUC680	.	.
OL638942	OL638942.1	Modern	F7130851	H3c2	H3c2d3a	16569	16569	.	.	Avila 2022	Avila	2022	https://pubmed.ncbi.nlm.nih.gov/34972071/	.	Haplotype distribution in a forensic full mtDNA genome database of admixed Southern Brazilians and its association with self-declared ancestry and pigmentation traits.	Forensic Sci Int Genet 57 102650	OL638942.1	PUC761	.	.
OL638575	OL638575.1	Modern	F6383861	H3c2a	H3c2a	16569	16569	.	.	Avila 2022	Avila	2022	https://pubmed.ncbi.nlm.nih.gov/34972071/	.	Haplotype distribution in a forensic full mtDNA genome database of admixed Southern Brazilians and its association with self-declared ancestry and pigmentation traits.	Forensic Sci Int Genet 57 102650	OL638575.1	PUC319	.	.
OL638767	OL638767.1	Modern	F8212047	H3e	H3e	16570	16570	.	.	Avila 2022	Avila	2022	https://pubmed.ncbi.nlm.nih.gov/34972071/	.	Haplotype distribution in a forensic full mtDNA genome database of admixed Southern Brazilians and its association with self-declared ancestry and pigmentation traits.	Forensic Sci Int Genet 57 102650	OL638767.1	PUC579	.	.
OL638574	OL638574.1	Modern	F5005612	H3g4	H3g4a	16570	16570	.	.	Avila 2022	Avila	2022	https://pubmed.ncbi.nlm.nih.gov/34972071/	.	Haplotype distribution in a forensic full mtDNA genome database of admixed Southern Brazilians and its association with self-declared ancestry and pigmentation traits.	Forensic Sci Int Genet 57 102650	OL638574.1	PUC318	.	.
OL638758	OL638758.1	Modern	F9637393	H3k	H3k18	16570	16570	.	.	Avila 2022	Avila	2022	https://pubmed.ncbi.nlm.nih.gov/34972071/	.	Haplotype distribution in a forensic full mtDNA genome database of admixed Southern Brazilians and its association with self-declared ancestry and pigmentation traits.	Forensic Sci Int Genet 57 102650	OL638758.1	PUC570	.	.
OL638864	OL638864.1	Modern	F7612660	H3k	H3k15	16569	16569	.	.	Avila 2022	Avila	2022	https://pubmed.ncbi.nlm.nih.gov/34972071/	.	Haplotype distribution in a forensic full mtDNA genome database of admixed Southern Brazilians and its association with self-declared ancestry and pigmentation traits.	Forensic Sci Int Genet 57 102650	OL638864.1	PUC683	.	.
OL638792	OL638792.1	Modern	F9463057	H3v	H3eh^+199	16572	16572	.	.	Avila 2022	Avila	2022	https://pubmed.ncbi.nlm.nih.gov/34972071/	.	Haplotype distribution in a forensic full mtDNA genome database of admixed Southern Brazilians and its association with self-declared ancestry and pigmentation traits.	Forensic Sci Int Genet 57 102650	OL638792.1	PUC605	.	.
OL638804	OL638804.1	Modern	F3180720	H3v	H3eh^+199	16570	16570	.	.	Avila 2022	Avila	2022	https://pubmed.ncbi.nlm.nih.gov/34972071/	.	Haplotype distribution in a forensic full mtDNA genome database of admixed Southern Brazilians and its association with self-declared ancestry and pigmentation traits.	Forensic Sci Int Genet 57 102650	OL638804.1	PUC618	.	.
OL638652	OL638652.1	Modern	F8111840	H3y	H3y2	16569	16569	.	.	Avila 2022	Avila	2022	https://pubmed.ncbi.nlm.nih.gov/34972071/	.	Haplotype distribution in a forensic full mtDNA genome database of admixed Southern Brazilians and its association with self-declared ancestry and pigmentation traits.	Forensic Sci Int Genet 57 102650	OL638652.1	PUC425	.	.
OL638537	OL638537.1	Modern	F1496665	H42	H42c	16569	16569	.	.	Avila 2022	Avila	2022	https://pubmed.ncbi.nlm.nih.gov/34972071/	.	Haplotype distribution in a forensic full mtDNA genome database of admixed Southern Brazilians and its association with self-declared ancestry and pigmentation traits.	Forensic Sci Int Genet 57 102650	OL638537.1	PUC264	.	.
OL638503	OL638503.1	Modern	F8592889	H4a1	H4a1f1	16567	16567	.	.	Avila 2022	Avila	2022	https://pubmed.ncbi.nlm.nih.gov/34972071/	.	Haplotype distribution in a forensic full mtDNA genome database of admixed Southern Brazilians and its association with self-declared ancestry and pigmentation traits.	Forensic Sci Int Genet 57 102650	OL638503.1	HC109	.	.
OL638781	OL638781.1	Modern	F4101329	H4a1	H4a1l2a	16567	16567	.	.	Avila 2022	Avila	2022	https://pubmed.ncbi.nlm.nih.gov/34972071/	.	Haplotype distribution in a forensic full mtDNA genome database of admixed Southern Brazilians and its association with self-declared ancestry and pigmentation traits.	Forensic Sci Int Genet 57 102650	OL638781.1	PUC594	.	.
OL638969	OL638969.1	Modern	F6366557	H4a1	H4a1l2a	16567	16567	.	.	Avila 2022	Avila	2022	https://pubmed.ncbi.nlm.nih.gov/34972071/	.	Haplotype distribution in a forensic full mtDNA genome database of admixed Southern Brazilians and its association with self-declared ancestry and pigmentation traits.	Forensic Sci Int Genet 57 102650	OL638969.1	TRIO133M	.	.
OL638859	OL638859.1	Modern	F8686833	H4a1	H4a1l1	16566	16566	.	.	Avila 2022	Avila	2022	https://pubmed.ncbi.nlm.nih.gov/34972071/	.	Haplotype distribution in a forensic full mtDNA genome database of admixed Southern Brazilians and its association with self-declared ancestry and pigmentation traits.	Forensic Sci Int Genet 57 102650	OL638859.1	PUC678	.	.
OL638595	OL638595.1	Modern	F2123180	H4a1a1a	H4a1a1a53	16570	16570	.	.	Avila 2022	Avila	2022	https://pubmed.ncbi.nlm.nih.gov/34972071/	.	Haplotype distribution in a forensic full mtDNA genome database of admixed Southern Brazilians and its association with self-declared ancestry and pigmentation traits.	Forensic Sci Int Genet 57 102650	OL638595.1	PUC346	.	.
OL638567	OL638567.1	Modern	F4755425	H4a1a4b	H4a1a4b	16567	16567	.	.	Avila 2022	Avila	2022	https://pubmed.ncbi.nlm.nih.gov/34972071/	.	Haplotype distribution in a forensic full mtDNA genome database of admixed Southern Brazilians and its association with self-declared ancestry and pigmentation traits.	Forensic Sci Int Genet 57 102650	OL638567.1	PUC309	.	.
OL638634	OL638634.1	Modern	F7835624	H4a1c1a	H4a1c1a	16567	16567	.	.	Avila 2022	Avila	2022	https://pubmed.ncbi.nlm.nih.gov/34972071/	.	Haplotype distribution in a forensic full mtDNA genome database of admixed Southern Brazilians and its association with self-declared ancestry and pigmentation traits.	Forensic Sci Int Genet 57 102650	OL638634.1	PUC393	.	.
OL638793	OL638793.1	Modern	F6581740	H5	H5ab1a	16576	16576	.	.	Avila 2022	Avila	2022	https://pubmed.ncbi.nlm.nih.gov/34972071/	.	Haplotype distribution in a forensic full mtDNA genome database of admixed Southern Brazilians and its association with self-declared ancestry and pigmentation traits.	Forensic Sci Int Genet 57 102650	OL638793.1	PUC606	.	.
OL638847	OL638847.1	Modern	F7916254	H5	H5cl1+93+207	16569	16569	.	.	Avila 2022	Avila	2022	https://pubmed.ncbi.nlm.nih.gov/34972071/	.	Haplotype distribution in a forensic full mtDNA genome database of admixed Southern Brazilians and its association with self-declared ancestry and pigmentation traits.	Forensic Sci Int Genet 57 102650	OL638847.1	PUC664	.	.
OL638929	OL638929.1	Modern	F8237400	H5'36	H612	16569	16569	.	.	Avila 2022	Avila	2022	https://pubmed.ncbi.nlm.nih.gov/34972071/	.	Haplotype distribution in a forensic full mtDNA genome database of admixed Southern Brazilians and its association with self-declared ancestry and pigmentation traits.	Forensic Sci Int Genet 57 102650	OL638929.1	PUC748	.	.
OL638536	OL638536.1	Modern	F2588965	H51	H51	16570	16570	.	.	Avila 2022	Avila	2022	https://pubmed.ncbi.nlm.nih.gov/34972071/	.	Haplotype distribution in a forensic full mtDNA genome database of admixed Southern Brazilians and its association with self-declared ancestry and pigmentation traits.	Forensic Sci Int Genet 57 102650	OL638536.1	PUC259	.	.
OL638775	OL638775.1	Modern	F9569353	H53	H1aac'aat	16570	16570	.	.	Avila 2022	Avila	2022	https://pubmed.ncbi.nlm.nih.gov/34972071/	.	Haplotype distribution in a forensic full mtDNA genome database of admixed Southern Brazilians and its association with self-declared ancestry and pigmentation traits.	Forensic Sci Int Genet 57 102650	OL638775.1	PUC587	.	.
OL638832	OL638832.1	Modern	F9530764	H56	H56z	16570	16570	.	.	Avila 2022	Avila	2022	https://pubmed.ncbi.nlm.nih.gov/34972071/	.	Haplotype distribution in a forensic full mtDNA genome database of admixed Southern Brazilians and its association with self-declared ancestry and pigmentation traits.	Forensic Sci Int Genet 57 102650	OL638832.1	PUC646	.	.
OL638577	OL638577.1	Modern	F8655446	H58	H58c	16571	16571	.	.	Avila 2022	Avila	2022	https://pubmed.ncbi.nlm.nih.gov/34972071/	.	Haplotype distribution in a forensic full mtDNA genome database of admixed Southern Brazilians and its association with self-declared ancestry and pigmentation traits.	Forensic Sci Int Genet 57 102650	OL638577.1	PUC321	.	.
OL638807	OL638807.1	Modern	F8233288	H5a1	H5a1	16567	16567	.	.	Avila 2022	Avila	2022	https://pubmed.ncbi.nlm.nih.gov/34972071/	.	Haplotype distribution in a forensic full mtDNA genome database of admixed Southern Brazilians and its association with self-declared ancestry and pigmentation traits.	Forensic Sci Int Genet 57 102650	OL638807.1	PUC621	.	.
OL638569	OL638569.1	Modern	F4161477	H5a1	H5a1bl2	16567	16567	.	.	Avila 2022	Avila	2022	https://pubmed.ncbi.nlm.nih.gov/34972071/	.	Haplotype distribution in a forensic full mtDNA genome database of admixed Southern Brazilians and its association with self-declared ancestry and pigmentation traits.	Forensic Sci Int Genet 57 102650	OL638569.1	PUC313	.	.
OL638900	OL638900.1	Modern	F3830660	H5a1a	H5a1a5	16567	16567	.	.	Avila 2022	Avila	2022	https://pubmed.ncbi.nlm.nih.gov/34972071/	.	Haplotype distribution in a forensic full mtDNA genome database of admixed Southern Brazilians and its association with self-declared ancestry and pigmentation traits.	Forensic Sci Int Genet 57 102650	OL638900.1	PUC719	.	.
OL638508	OL638508.1	Modern	F2292263	H5a1a	H5a1a24a	16568	16568	.	.	Avila 2022	Avila	2022	https://pubmed.ncbi.nlm.nih.gov/34972071/	.	Haplotype distribution in a forensic full mtDNA genome database of admixed Southern Brazilians and its association with self-declared ancestry and pigmentation traits.	Forensic Sci Int Genet 57 102650	OL638508.1	HC133	.	.
OL638718	OL638718.1	Modern	F5531131	H5a7	H5a7	16569	16569	.	.	Avila 2022	Avila	2022	https://pubmed.ncbi.nlm.nih.gov/34972071/	.	Haplotype distribution in a forensic full mtDNA genome database of admixed Southern Brazilians and its association with self-declared ancestry and pigmentation traits.	Forensic Sci Int Genet 57 102650	OL638718.1	PUC519	.	.
OL638958	OL638958.1	Modern	F2627213	H5d	H5d6	16571	16571	.	.	Avila 2022	Avila	2022	https://pubmed.ncbi.nlm.nih.gov/34972071/	.	Haplotype distribution in a forensic full mtDNA genome database of admixed Southern Brazilians and its association with self-declared ancestry and pigmentation traits.	Forensic Sci Int Genet 57 102650	OL638958.1	PUC797	.	.
OL638858	OL638858.1	Modern	F2627213	H5d	H5d6	16571	16571	.	.	Avila 2022	Avila	2022	https://pubmed.ncbi.nlm.nih.gov/34972071/	.	Haplotype distribution in a forensic full mtDNA genome database of admixed Southern Brazilians and its association with self-declared ancestry and pigmentation traits.	Forensic Sci Int Genet 57 102650	OL638858.1	PUC677	.	.
OL638528	OL638528.1	Modern	F4248693	H5k	H5k2+146	16570	16570	.	.	Avila 2022	Avila	2022	https://pubmed.ncbi.nlm.nih.gov/34972071/	.	Haplotype distribution in a forensic full mtDNA genome database of admixed Southern Brazilians and its association with self-declared ancestry and pigmentation traits.	Forensic Sci Int Genet 57 102650	OL638528.1	PUC213	.	.
OL638709	OL638709.1	Modern	F1445003	H6a1a	H6a1a41a+16519	16569	16569	.	.	Avila 2022	Avila	2022	https://pubmed.ncbi.nlm.nih.gov/34972071/	.	Haplotype distribution in a forensic full mtDNA genome database of admixed Southern Brazilians and its association with self-declared ancestry and pigmentation traits.	Forensic Sci Int Genet 57 102650	OL638709.1	PUC506	.	.
OL638895	OL638895.1	Modern	F2650156	H6a1a	H6a1a126^	16571	16571	.	.	Avila 2022	Avila	2022	https://pubmed.ncbi.nlm.nih.gov/34972071/	.	Haplotype distribution in a forensic full mtDNA genome database of admixed Southern Brazilians and its association with self-declared ancestry and pigmentation traits.	Forensic Sci Int Genet 57 102650	OL638895.1	PUC714	.	.
OL638547	OL638547.1	Modern	F4726990	H6a1a	H6a1a140	16571	16571	.	.	Avila 2022	Avila	2022	https://pubmed.ncbi.nlm.nih.gov/34972071/	.	Haplotype distribution in a forensic full mtDNA genome database of admixed Southern Brazilians and its association with self-declared ancestry and pigmentation traits.	Forensic Sci Int Genet 57 102650	OL638547.1	PUC281	.	.
OL638959	OL638959.1	Modern	F1662250	H6a1a	H6a1a140	16570	16570	.	.	Avila 2022	Avila	2022	https://pubmed.ncbi.nlm.nih.gov/34972071/	.	Haplotype distribution in a forensic full mtDNA genome database of admixed Southern Brazilians and its association with self-declared ancestry and pigmentation traits.	Forensic Sci Int Genet 57 102650	OL638959.1	TRIO100M	.	.
OL638789	OL638789.1	Modern	F1662250	H6a1a	H6a1a140	16570	16570	.	.	Avila 2022	Avila	2022	https://pubmed.ncbi.nlm.nih.gov/34972071/	.	Haplotype distribution in a forensic full mtDNA genome database of admixed Southern Brazilians and its association with self-declared ancestry and pigmentation traits.	Forensic Sci Int Genet 57 102650	OL638789.1	PUC602	.	.
OL638757	OL638757.1	Modern	F2299086	H6a1b2	H6a1b2	16569	16569	.	.	Avila 2022	Avila	2022	https://pubmed.ncbi.nlm.nih.gov/34972071/	.	Haplotype distribution in a forensic full mtDNA genome database of admixed Southern Brazilians and its association with self-declared ancestry and pigmentation traits.	Forensic Sci Int Genet 57 102650	OL638757.1	PUC569	.	.
OL638923	OL638923.1	Modern	F2511534	H6a1b4	H6a1b4	16569	16569	.	.	Avila 2022	Avila	2022	https://pubmed.ncbi.nlm.nih.gov/34972071/	.	Haplotype distribution in a forensic full mtDNA genome database of admixed Southern Brazilians and its association with self-declared ancestry and pigmentation traits.	Forensic Sci Int Genet 57 102650	OL638923.1	PUC742	.	.
OL638860	OL638860.1	Modern	F1863336	H6c	H6c1"8	16570	16569	.	.	Avila 2022	Avila	2022	https://pubmed.ncbi.nlm.nih.gov/34972071/	.	Haplotype distribution in a forensic full mtDNA genome database of admixed Southern Brazilians and its association with self-declared ancestry and pigmentation traits.	Forensic Sci Int Genet 57 102650	OL638860.1	PUC679	.	.
OL638821	OL638821.1	Modern	F7600874	H7	H7ad^	16569	16569	.	.	Avila 2022	Avila	2022	https://pubmed.ncbi.nlm.nih.gov/34972071/	.	Haplotype distribution in a forensic full mtDNA genome database of admixed Southern Brazilians and its association with self-declared ancestry and pigmentation traits.	Forensic Sci Int Genet 57 102650	OL638821.1	PUC635	.	.
OL638647	OL638647.1	Modern	F7101851	H70	H70g	16569	16569	.	.	Avila 2022	Avila	2022	https://pubmed.ncbi.nlm.nih.gov/34972071/	.	Haplotype distribution in a forensic full mtDNA genome database of admixed Southern Brazilians and its association with self-declared ancestry and pigmentation traits.	Forensic Sci Int Genet 57 102650	OL638647.1	PUC407	.	.
OL638868	OL638868.1	Modern	F4642550	H7a	H7a1ai1a+16261	16579	16579	.	.	Avila 2022	Avila	2022	https://pubmed.ncbi.nlm.nih.gov/34972071/	.	Haplotype distribution in a forensic full mtDNA genome database of admixed Southern Brazilians and its association with self-declared ancestry and pigmentation traits.	Forensic Sci Int Genet 57 102650	OL638868.1	PUC687	.	.
OL638920	OL638920.1	Modern	F7428481	H7a1	H7a1ak	16570	16570	.	.	Avila 2022	Avila	2022	https://pubmed.ncbi.nlm.nih.gov/34972071/	.	Haplotype distribution in a forensic full mtDNA genome database of admixed Southern Brazilians and its association with self-declared ancestry and pigmentation traits.	Forensic Sci Int Genet 57 102650	OL638920.1	PUC739	.	.
OL638524	OL638524.1	Modern	F8493399	H7c1	H7c1+152	16571	16571	.	.	Avila 2022	Avila	2022	https://pubmed.ncbi.nlm.nih.gov/34972071/	.	Haplotype distribution in a forensic full mtDNA genome database of admixed Southern Brazilians and its association with self-declared ancestry and pigmentation traits.	Forensic Sci Int Genet 57 102650	OL638524.1	PUC161	.	.
OL638750	OL638750.1	Modern	F7695170	H7d3	H7d3c	16569	16569	.	.	Avila 2022	Avila	2022	https://pubmed.ncbi.nlm.nih.gov/34972071/	.	Haplotype distribution in a forensic full mtDNA genome database of admixed Southern Brazilians and its association with self-declared ancestry and pigmentation traits.	Forensic Sci Int Genet 57 102650	OL638750.1	PUC562	.	.
OL638782	OL638782.1	Modern	F3469153	H7d3	H7d3b	16570	16570	.	.	Avila 2022	Avila	2022	https://pubmed.ncbi.nlm.nih.gov/34972071/	.	Haplotype distribution in a forensic full mtDNA genome database of admixed Southern Brazilians and its association with self-declared ancestry and pigmentation traits.	Forensic Sci Int Genet 57 102650	OL638782.1	PUC595	.	.
OL638916	OL638916.1	Modern	F4187620	H7h	H7h	16571	16570	.	.	Avila 2022	Avila	2022	https://pubmed.ncbi.nlm.nih.gov/34972071/	.	Haplotype distribution in a forensic full mtDNA genome database of admixed Southern Brazilians and its association with self-declared ancestry and pigmentation traits.	Forensic Sci Int Genet 57 102650	OL638916.1	PUC735	.	.
OL638661	OL638661.1	Modern	F6948386	H8c	H8c9a	16570	16570	.	.	Avila 2022	Avila	2022	https://pubmed.ncbi.nlm.nih.gov/34972071/	.	Haplotype distribution in a forensic full mtDNA genome database of admixed Southern Brazilians and its association with self-declared ancestry and pigmentation traits.	Forensic Sci Int Genet 57 102650	OL638661.1	PUC438	.	.
OL638717	OL638717.1	Modern	F6930226	HV-T16311C!	HV57a1a	16569	16569	.	.	Avila 2022	Avila	2022	https://pubmed.ncbi.nlm.nih.gov/34972071/	.	Haplotype distribution in a forensic full mtDNA genome database of admixed Southern Brazilians and its association with self-declared ancestry and pigmentation traits.	Forensic Sci Int Genet 57 102650	OL638717.1	PUC518	.	.
OL638842	OL638842.1	Modern	F8311687	HV0-T195C!	HV0	16569	16569	.	.	Avila 2022	Avila	2022	https://pubmed.ncbi.nlm.nih.gov/34972071/	.	Haplotype distribution in a forensic full mtDNA genome database of admixed Southern Brazilians and its association with self-declared ancestry and pigmentation traits.	Forensic Sci Int Genet 57 102650	OL638842.1	PUC658	.	.
OL638616	OL638616.1	Modern	F6611423	HV0a	HV0a16	16569	16569	.	.	Avila 2022	Avila	2022	https://pubmed.ncbi.nlm.nih.gov/34972071/	.	Haplotype distribution in a forensic full mtDNA genome database of admixed Southern Brazilians and its association with self-declared ancestry and pigmentation traits.	Forensic Sci Int Genet 57 102650	OL638616.1	PUC369	.	.
OL638513	OL638513.1	Modern	F6914262	HV0f	HV0f	16571	16571	.	.	Avila 2022	Avila	2022	https://pubmed.ncbi.nlm.nih.gov/34972071/	.	Haplotype distribution in a forensic full mtDNA genome database of admixed Southern Brazilians and its association with self-declared ancestry and pigmentation traits.	Forensic Sci Int Genet 57 102650	OL638513.1	HC153	.	.
OL638915	OL638915.1	Modern	F5511761	HV1a2	HV1a2e1b	16567	16567	.	.	Avila 2022	Avila	2022	https://pubmed.ncbi.nlm.nih.gov/34972071/	.	Haplotype distribution in a forensic full mtDNA genome database of admixed Southern Brazilians and its association with self-declared ancestry and pigmentation traits.	Forensic Sci Int Genet 57 102650	OL638915.1	PUC734	.	.
OL638823	OL638823.1	Modern	F4742646	HV1b2	HV1b2a2"10	16570	16570	.	.	Avila 2022	Avila	2022	https://pubmed.ncbi.nlm.nih.gov/34972071/	.	Haplotype distribution in a forensic full mtDNA genome database of admixed Southern Brazilians and its association with self-declared ancestry and pigmentation traits.	Forensic Sci Int Genet 57 102650	OL638823.1	PUC637	.	.
OL638796	OL638796.1	Modern	F6642554	I	I9	16572	16572	.	.	Avila 2022	Avila	2022	https://pubmed.ncbi.nlm.nih.gov/34972071/	.	Haplotype distribution in a forensic full mtDNA genome database of admixed Southern Brazilians and its association with self-declared ancestry and pigmentation traits.	Forensic Sci Int Genet 57 102650	OL638796.1	PUC609	.	.
OL638813	OL638813.1	Modern	F2637747	I1a1a	I1a1a12	16573	16573	.	.	Avila 2022	Avila	2022	https://pubmed.ncbi.nlm.nih.gov/34972071/	.	Haplotype distribution in a forensic full mtDNA genome database of admixed Southern Brazilians and its association with self-declared ancestry and pigmentation traits.	Forensic Sci Int Genet 57 102650	OL638813.1	PUC627	.	.
OL638786	OL638786.1	Modern	F4245188	I1a1a	I1a1a22	16575	16575	.	.	Avila 2022	Avila	2022	https://pubmed.ncbi.nlm.nih.gov/34972071/	.	Haplotype distribution in a forensic full mtDNA genome database of admixed Southern Brazilians and its association with self-declared ancestry and pigmentation traits.	Forensic Sci Int Genet 57 102650	OL638786.1	PUC599	.	.
OL638952	OL638952.1	Modern	F3692874	I1a1a3a	I1a1a3a6	16572	16572	.	.	Avila 2022	Avila	2022	https://pubmed.ncbi.nlm.nih.gov/34972071/	.	Haplotype distribution in a forensic full mtDNA genome database of admixed Southern Brazilians and its association with self-declared ancestry and pigmentation traits.	Forensic Sci Int Genet 57 102650	OL638952.1	PUC773	.	.
OL638548	OL638548.1	Modern	F7726840	I1a1c	I1a1c9a	16574	16574	.	.	Avila 2022	Avila	2022	https://pubmed.ncbi.nlm.nih.gov/34972071/	.	Haplotype distribution in a forensic full mtDNA genome database of admixed Southern Brazilians and its association with self-declared ancestry and pigmentation traits.	Forensic Sci Int Genet 57 102650	OL638548.1	PUC282	.	.
OL638549	OL638549.1	Modern	F5359717	I1c1	I1c1b1	16572	16572	.	.	Avila 2022	Avila	2022	https://pubmed.ncbi.nlm.nih.gov/34972071/	.	Haplotype distribution in a forensic full mtDNA genome database of admixed Southern Brazilians and its association with self-declared ancestry and pigmentation traits.	Forensic Sci Int Genet 57 102650	OL638549.1	PUC283	.	.
OL638572	OL638572.1	Modern	F8023917	I3a1	I3a1d	16578	16578	.	.	Avila 2022	Avila	2022	https://pubmed.ncbi.nlm.nih.gov/34972071/	.	Haplotype distribution in a forensic full mtDNA genome database of admixed Southern Brazilians and its association with self-declared ancestry and pigmentation traits.	Forensic Sci Int Genet 57 102650	OL638572.1	PUC316	.	.
OL638882	OL638882.1	Modern	F2554126	I4a	I4a18a	16571	16571	.	.	Avila 2022	Avila	2022	https://pubmed.ncbi.nlm.nih.gov/34972071/	.	Haplotype distribution in a forensic full mtDNA genome database of admixed Southern Brazilians and its association with self-declared ancestry and pigmentation traits.	Forensic Sci Int Genet 57 102650	OL638882.1	PUC701	.	.
OL638765	OL638765.1	Modern	F6580825	I4a1	I4a1i1+16189	16576	16575	.	.	Avila 2022	Avila	2022	https://pubmed.ncbi.nlm.nih.gov/34972071/	.	Haplotype distribution in a forensic full mtDNA genome database of admixed Southern Brazilians and its association with self-declared ancestry and pigmentation traits.	Forensic Sci Int Genet 57 102650	OL638765.1	PUC577	.	.
OL638635	OL638635.1	Modern	F9793018	I5	I5d3a	16573	16573	.	.	Avila 2022	Avila	2022	https://pubmed.ncbi.nlm.nih.gov/34972071/	.	Haplotype distribution in a forensic full mtDNA genome database of admixed Southern Brazilians and its association with self-declared ancestry and pigmentation traits.	Forensic Sci Int Genet 57 102650	OL638635.1	PUC394	.	.
OL638560	OL638560.1	Modern	F3569752	J1b1a1	J1b1a1dw	16570	16569	.	.	Avila 2022	Avila	2022	https://pubmed.ncbi.nlm.nih.gov/34972071/	.	Haplotype distribution in a forensic full mtDNA genome database of admixed Southern Brazilians and its association with self-declared ancestry and pigmentation traits.	Forensic Sci Int Genet 57 102650	OL638560.1	PUC299	.	.
OL638897	OL638897.1	Modern	F5980232	J1b2	J1b2d	16569	16569	.	.	Avila 2022	Avila	2022	https://pubmed.ncbi.nlm.nih.gov/34972071/	.	Haplotype distribution in a forensic full mtDNA genome database of admixed Southern Brazilians and its association with self-declared ancestry and pigmentation traits.	Forensic Sci Int Genet 57 102650	OL638897.1	PUC716	.	.
OL638719	OL638719.1	Modern	F1378547	J1c1b	J1c1b	16570	16570	.	.	Avila 2022	Avila	2022	https://pubmed.ncbi.nlm.nih.gov/34972071/	.	Haplotype distribution in a forensic full mtDNA genome database of admixed Southern Brazilians and its association with self-declared ancestry and pigmentation traits.	Forensic Sci Int Genet 57 102650	OL638719.1	PUC520	.	.
OL638816	OL638816.1	Modern	F2156657	J1c1b	J1c1b3	16570	16570	.	.	Avila 2022	Avila	2022	https://pubmed.ncbi.nlm.nih.gov/34972071/	.	Haplotype distribution in a forensic full mtDNA genome database of admixed Southern Brazilians and its association with self-declared ancestry and pigmentation traits.	Forensic Sci Int Genet 57 102650	OL638816.1	PUC630	.	.
OL638755	OL638755.1	Modern	F9220958	J1c1b1	J1c1b1h1	16569	16569	.	.	Avila 2022	Avila	2022	https://pubmed.ncbi.nlm.nih.gov/34972071/	.	Haplotype distribution in a forensic full mtDNA genome database of admixed Southern Brazilians and its association with self-declared ancestry and pigmentation traits.	Forensic Sci Int Genet 57 102650	OL638755.1	PUC567	.	.
OL638587	OL638587.1	Modern	F1552641	J1c2	J1c2j	16569	16569	.	.	Avila 2022	Avila	2022	https://pubmed.ncbi.nlm.nih.gov/34972071/	.	Haplotype distribution in a forensic full mtDNA genome database of admixed Southern Brazilians and its association with self-declared ancestry and pigmentation traits.	Forensic Sci Int Genet 57 102650	OL638587.1	PUC337	.	.
OL638731	OL638731.1	Modern	F6503974	J1c2e2	J1c2e2	16567	16567	.	.	Avila 2022	Avila	2022	https://pubmed.ncbi.nlm.nih.gov/34972071/	.	Haplotype distribution in a forensic full mtDNA genome database of admixed Southern Brazilians and its association with self-declared ancestry and pigmentation traits.	Forensic Sci Int Genet 57 102650	OL638731.1	PUC542	.	.
OL638676	OL638676.1	Modern	F4111070	J1c2h	J1c2h12	16569	16568	.	.	Avila 2022	Avila	2022	https://pubmed.ncbi.nlm.nih.gov/34972071/	.	Haplotype distribution in a forensic full mtDNA genome database of admixed Southern Brazilians and its association with self-declared ancestry and pigmentation traits.	Forensic Sci Int Genet 57 102650	OL638676.1	PUC458	.	.
OL638883	OL638883.1	Modern	F6622714	J1c2h	J1c2h12	16569	16568	.	.	Avila 2022	Avila	2022	https://pubmed.ncbi.nlm.nih.gov/34972071/	.	Haplotype distribution in a forensic full mtDNA genome database of admixed Southern Brazilians and its association with self-declared ancestry and pigmentation traits.	Forensic Sci Int Genet 57 102650	OL638883.1	PUC702	.	.
OL638848	OL638848.1	Modern	F7370005	J1c3	J1c3ah+16189	16569	16568	.	.	Avila 2022	Avila	2022	https://pubmed.ncbi.nlm.nih.gov/34972071/	.	Haplotype distribution in a forensic full mtDNA genome database of admixed Southern Brazilians and its association with self-declared ancestry and pigmentation traits.	Forensic Sci Int Genet 57 102650	OL638848.1	PUC665	.	.
OL638856	OL638856.1	Modern	F6365757	J1c3a1	J1c3a1a1	16570	16570	.	.	Avila 2022	Avila	2022	https://pubmed.ncbi.nlm.nih.gov/34972071/	.	Haplotype distribution in a forensic full mtDNA genome database of admixed Southern Brazilians and its association with self-declared ancestry and pigmentation traits.	Forensic Sci Int Genet 57 102650	OL638856.1	PUC675	.	.
OL638672	OL638672.1	Modern	F7101550	J1c3d	J1c3d2	16569	16569	.	.	Avila 2022	Avila	2022	https://pubmed.ncbi.nlm.nih.gov/34972071/	.	Haplotype distribution in a forensic full mtDNA genome database of admixed Southern Brazilians and its association with self-declared ancestry and pigmentation traits.	Forensic Sci Int Genet 57 102650	OL638672.1	PUC452	.	.
OL638747	OL638747.1	Modern	F3952868	J1c4	J1c4d2	16571	16571	.	.	Avila 2022	Avila	2022	https://pubmed.ncbi.nlm.nih.gov/34972071/	.	Haplotype distribution in a forensic full mtDNA genome database of admixed Southern Brazilians and its association with self-declared ancestry and pigmentation traits.	Forensic Sci Int Genet 57 102650	OL638747.1	PUC559	.	.
OL638739	OL638739.1	Modern	F7261070	J1c7a	J1c7a+16092+16261	16569	16569	.	.	Avila 2022	Avila	2022	https://pubmed.ncbi.nlm.nih.gov/34972071/	.	Haplotype distribution in a forensic full mtDNA genome database of admixed Southern Brazilians and its association with self-declared ancestry and pigmentation traits.	Forensic Sci Int Genet 57 102650	OL638739.1	PUC551	.	.
OL638751	OL638751.1	Modern	F7495792	J1c7a	J1c7a31	16569	16569	.	.	Avila 2022	Avila	2022	https://pubmed.ncbi.nlm.nih.gov/34972071/	.	Haplotype distribution in a forensic full mtDNA genome database of admixed Southern Brazilians and its association with self-declared ancestry and pigmentation traits.	Forensic Sci Int Genet 57 102650	OL638751.1	PUC563	.	.
OL638710	OL638710.1	Modern	F7107090	J1d2	J1d2b	16569	16569	.	.	Avila 2022	Avila	2022	https://pubmed.ncbi.nlm.nih.gov/34972071/	.	Haplotype distribution in a forensic full mtDNA genome database of admixed Southern Brazilians and its association with self-declared ancestry and pigmentation traits.	Forensic Sci Int Genet 57 102650	OL638710.1	PUC507	.	.
OL638753	OL638753.1	Modern	F9231296	J2a1a1a2	J2a1a1a2	16570	16570	.	.	Avila 2022	Avila	2022	https://pubmed.ncbi.nlm.nih.gov/34972071/	.	Haplotype distribution in a forensic full mtDNA genome database of admixed Southern Brazilians and its association with self-declared ancestry and pigmentation traits.	Forensic Sci Int Genet 57 102650	OL638753.1	PUC565	.	.
OL638947	OL638947.1	Modern	F1402958	K1-T16362C	K1j'k^	16571	16571	.	.	Avila 2022	Avila	2022	https://pubmed.ncbi.nlm.nih.gov/34972071/	.	Haplotype distribution in a forensic full mtDNA genome database of admixed Southern Brazilians and its association with self-declared ancestry and pigmentation traits.	Forensic Sci Int Genet 57 102650	OL638947.1	PUC766	.	.
OL638593	OL638593.1	Modern	F5026038	K1a12a	K1a12a7	16570	16570	.	.	Avila 2022	Avila	2022	https://pubmed.ncbi.nlm.nih.gov/34972071/	.	Haplotype distribution in a forensic full mtDNA genome database of admixed Southern Brazilians and its association with self-declared ancestry and pigmentation traits.	Forensic Sci Int Genet 57 102650	OL638593.1	PUC343	.	.
OL638894	OL638894.1	Modern	F2617764	K1a14	K1a14a	16573	16573	.	.	Avila 2022	Avila	2022	https://pubmed.ncbi.nlm.nih.gov/34972071/	.	Haplotype distribution in a forensic full mtDNA genome database of admixed Southern Brazilians and its association with self-declared ancestry and pigmentation traits.	Forensic Sci Int Genet 57 102650	OL638894.1	PUC713	.	.
OL638845	OL638845.1	Modern	F7091189	K1a1b1a	K1a1b1a	16569	16569	.	.	Avila 2022	Avila	2022	https://pubmed.ncbi.nlm.nih.gov/34972071/	.	Haplotype distribution in a forensic full mtDNA genome database of admixed Southern Brazilians and its association with self-declared ancestry and pigmentation traits.	Forensic Sci Int Genet 57 102650	OL638845.1	PUC662	.	.
OL638830	OL638830.1	Modern	F3817919	K1a2a	K1a2a18d	16571	16571	.	.	Avila 2022	Avila	2022	https://pubmed.ncbi.nlm.nih.gov/34972071/	.	Haplotype distribution in a forensic full mtDNA genome database of admixed Southern Brazilians and its association with self-declared ancestry and pigmentation traits.	Forensic Sci Int Genet 57 102650	OL638830.1	PUC644	.	.
OL638938	OL638938.1	Modern	F2381247	K1a3a3	K1a3a3d	16570	16569	.	.	Avila 2022	Avila	2022	https://pubmed.ncbi.nlm.nih.gov/34972071/	.	Haplotype distribution in a forensic full mtDNA genome database of admixed Southern Brazilians and its association with self-declared ancestry and pigmentation traits.	Forensic Sci Int Genet 57 102650	OL638938.1	PUC757	.	.
OL638764	OL638764.1	Modern	F7107700	K1a4	K1a4aj	16571	16571	.	.	Avila 2022	Avila	2022	https://pubmed.ncbi.nlm.nih.gov/34972071/	.	Haplotype distribution in a forensic full mtDNA genome database of admixed Southern Brazilians and its association with self-declared ancestry and pigmentation traits.	Forensic Sci Int Genet 57 102650	OL638764.1	PUC576	.	.
OL638527	OL638527.1	Modern	F2876249	K1a4a1	K1a4a1	16569	16569	.	.	Avila 2022	Avila	2022	https://pubmed.ncbi.nlm.nih.gov/34972071/	.	Haplotype distribution in a forensic full mtDNA genome database of admixed Southern Brazilians and its association with self-declared ancestry and pigmentation traits.	Forensic Sci Int Genet 57 102650	OL638527.1	PUC210	.	.
OL638805	OL638805.1	Modern	F8108321	K1a4a1	K1a4a1e2+16129	16569	16569	.	.	Avila 2022	Avila	2022	https://pubmed.ncbi.nlm.nih.gov/34972071/	.	Haplotype distribution in a forensic full mtDNA genome database of admixed Southern Brazilians and its association with self-declared ancestry and pigmentation traits.	Forensic Sci Int Genet 57 102650	OL638805.1	PUC619	.	.
OL638712	OL638712.1	Modern	F1054310	K1a4a1	K1a4a1bb	16571	16571	.	.	Avila 2022	Avila	2022	https://pubmed.ncbi.nlm.nih.gov/34972071/	.	Haplotype distribution in a forensic full mtDNA genome database of admixed Southern Brazilians and its association with self-declared ancestry and pigmentation traits.	Forensic Sci Int Genet 57 102650	OL638712.1	PUC510	.	.
OL638822	OL638822.1	Modern	F8779527	K1a4a1	K1a4a1ae2	16573	16573	.	.	Avila 2022	Avila	2022	https://pubmed.ncbi.nlm.nih.gov/34972071/	.	Haplotype distribution in a forensic full mtDNA genome database of admixed Southern Brazilians and its association with self-declared ancestry and pigmentation traits.	Forensic Sci Int Genet 57 102650	OL638822.1	PUC636	.	.
OL638901	OL638901.1	Modern	F6500650	K1a4a1a	K1a4a1a	16571	16571	.	.	Avila 2022	Avila	2022	https://pubmed.ncbi.nlm.nih.gov/34972071/	.	Haplotype distribution in a forensic full mtDNA genome database of admixed Southern Brazilians and its association with self-declared ancestry and pigmentation traits.	Forensic Sci Int Genet 57 102650	OL638901.1	PUC720	.	.
OL638779	OL638779.1	Modern	F3108362	K1a4a1g	K1a4a1g	16569	16569	.	.	Avila 2022	Avila	2022	https://pubmed.ncbi.nlm.nih.gov/34972071/	.	Haplotype distribution in a forensic full mtDNA genome database of admixed Southern Brazilians and its association with self-declared ancestry and pigmentation traits.	Forensic Sci Int Genet 57 102650	OL638779.1	PUC592	.	.
OL638953	OL638953.1	Modern	F7329801	K1a4a1i	K1a4a1i1d	16569	16569	.	.	Avila 2022	Avila	2022	https://pubmed.ncbi.nlm.nih.gov/34972071/	.	Haplotype distribution in a forensic full mtDNA genome database of admixed Southern Brazilians and its association with self-declared ancestry and pigmentation traits.	Forensic Sci Int Genet 57 102650	OL638953.1	PUC774	.	.
OL638531	OL638531.1	Modern	F9934622	K1a4g	K1a4g2a	16573	16573	.	.	Avila 2022	Avila	2022	https://pubmed.ncbi.nlm.nih.gov/34972071/	.	Haplotype distribution in a forensic full mtDNA genome database of admixed Southern Brazilians and its association with self-declared ancestry and pigmentation traits.	Forensic Sci Int Genet 57 102650	OL638531.1	PUC251	.	.
OL638724	OL638724.1	Modern	F6923862	K1a4g	K1a4g2a	16573	16573	.	.	Avila 2022	Avila	2022	https://pubmed.ncbi.nlm.nih.gov/34972071/	.	Haplotype distribution in a forensic full mtDNA genome database of admixed Southern Brazilians and its association with self-declared ancestry and pigmentation traits.	Forensic Sci Int Genet 57 102650	OL638724.1	PUC527	.	.
OL638677	OL638677.1	Modern	F2118672	K1a4g	K1a4g6	16573	16573	.	.	Avila 2022	Avila	2022	https://pubmed.ncbi.nlm.nih.gov/34972071/	.	Haplotype distribution in a forensic full mtDNA genome database of admixed Southern Brazilians and its association with self-declared ancestry and pigmentation traits.	Forensic Sci Int Genet 57 102650	OL638677.1	PUC459	.	.
OL638511	OL638511.1	Modern	F1324659	K1a4i	K1a4i3a	16571	16571	.	.	Avila 2022	Avila	2022	https://pubmed.ncbi.nlm.nih.gov/34972071/	.	Haplotype distribution in a forensic full mtDNA genome database of admixed Southern Brazilians and its association with self-declared ancestry and pigmentation traits.	Forensic Sci Int Genet 57 102650	OL638511.1	HC149	.	.
OL638814	OL638814.1	Modern	F7196103	K1b1a1	K1b1a1	16570	16570	.	.	Avila 2022	Avila	2022	https://pubmed.ncbi.nlm.nih.gov/34972071/	.	Haplotype distribution in a forensic full mtDNA genome database of admixed Southern Brazilians and its association with self-declared ancestry and pigmentation traits.	Forensic Sci Int Genet 57 102650	OL638814.1	PUC628	.	.
OL638588	OL638588.1	Modern	F8218340	K1b1a1	K1b1a1o	16572	16572	.	.	Avila 2022	Avila	2022	https://pubmed.ncbi.nlm.nih.gov/34972071/	.	Haplotype distribution in a forensic full mtDNA genome database of admixed Southern Brazilians and its association with self-declared ancestry and pigmentation traits.	Forensic Sci Int Genet 57 102650	OL638588.1	PUC338	.	.
OL638811	OL638811.1	Modern	F7184201	K1b1c	K1b1c14	16570	16569	.	.	Avila 2022	Avila	2022	https://pubmed.ncbi.nlm.nih.gov/34972071/	.	Haplotype distribution in a forensic full mtDNA genome database of admixed Southern Brazilians and its association with self-declared ancestry and pigmentation traits.	Forensic Sci Int Genet 57 102650	OL638811.1	PUC625	.	.
OL638937	OL638937.1	Modern	F5958765	K1c1g	K1c1g4	16568	16568	.	.	Avila 2022	Avila	2022	https://pubmed.ncbi.nlm.nih.gov/34972071/	.	Haplotype distribution in a forensic full mtDNA genome database of admixed Southern Brazilians and its association with self-declared ancestry and pigmentation traits.	Forensic Sci Int Genet 57 102650	OL638937.1	PUC756	.	.
OL638552	OL638552.1	Modern	F7843427	K2a2a1	K2a2a1	16570	16569	.	.	Avila 2022	Avila	2022	https://pubmed.ncbi.nlm.nih.gov/34972071/	.	Haplotype distribution in a forensic full mtDNA genome database of admixed Southern Brazilians and its association with self-declared ancestry and pigmentation traits.	Forensic Sci Int Genet 57 102650	OL638552.1	PUC288	.	.
OL638721	OL638721.1	Modern	F2668740	K2a5a	K2a5a2b	16570	16570	.	.	Avila 2022	Avila	2022	https://pubmed.ncbi.nlm.nih.gov/34972071/	.	Haplotype distribution in a forensic full mtDNA genome database of admixed Southern Brazilians and its association with self-declared ancestry and pigmentation traits.	Forensic Sci Int Genet 57 102650	OL638721.1	PUC522	.	.
OL638581	OL638581.1	Modern	F4702168	L0a1a2	L0a1a2	16568	16568	.	.	Avila 2022	Avila	2022	https://pubmed.ncbi.nlm.nih.gov/34972071/	.	Haplotype distribution in a forensic full mtDNA genome database of admixed Southern Brazilians and its association with self-declared ancestry and pigmentation traits.	Forensic Sci Int Genet 57 102650	OL638581.1	PUC329	.	.
OL638546	OL638546.1	Modern	F8650412	L0a1a2	L0a1a2ax	16567	16567	.	.	Avila 2022	Avila	2022	https://pubmed.ncbi.nlm.nih.gov/34972071/	.	Haplotype distribution in a forensic full mtDNA genome database of admixed Southern Brazilians and its association with self-declared ancestry and pigmentation traits.	Forensic Sci Int Genet 57 102650	OL638546.1	PUC279	.	.
OL638553	OL638553.1	Modern	F1491170	L0a1a2	L0a1a2ax	16567	16567	.	.	Avila 2022	Avila	2022	https://pubmed.ncbi.nlm.nih.gov/34972071/	.	Haplotype distribution in a forensic full mtDNA genome database of admixed Southern Brazilians and its association with self-declared ancestry and pigmentation traits.	Forensic Sci Int Genet 57 102650	OL638553.1	PUC289	.	.
OL638600	OL638600.1	Modern	F4205088	L0a1a2	L0a1a2r	16567	16567	.	.	Avila 2022	Avila	2022	https://pubmed.ncbi.nlm.nih.gov/34972071/	.	Haplotype distribution in a forensic full mtDNA genome database of admixed Southern Brazilians and its association with self-declared ancestry and pigmentation traits.	Forensic Sci Int Genet 57 102650	OL638600.1	PUC352	.	.
OL638566	OL638566.1	Modern	F1667478	L0a1b1a	L0a1b1a	16567	16567	.	.	Avila 2022	Avila	2022	https://pubmed.ncbi.nlm.nih.gov/34972071/	.	Haplotype distribution in a forensic full mtDNA genome database of admixed Southern Brazilians and its association with self-declared ancestry and pigmentation traits.	Forensic Sci Int Genet 57 102650	OL638566.1	PUC308	.	.
OL638689	OL638689.1	Modern	F6560645	L0a1b1a1	L0a1b1a1h	16572	16571	.	.	Avila 2022	Avila	2022	https://pubmed.ncbi.nlm.nih.gov/34972071/	.	Haplotype distribution in a forensic full mtDNA genome database of admixed Southern Brazilians and its association with self-declared ancestry and pigmentation traits.	Forensic Sci Int Genet 57 102650	OL638689.1	PUC481	.	.
OL638519	OL638519.1	Modern	F4549731	L0a1b2	L0a1b2c	16567	16566	.	.	Avila 2022	Avila	2022	https://pubmed.ncbi.nlm.nih.gov/34972071/	.	Haplotype distribution in a forensic full mtDNA genome database of admixed Southern Brazilians and its association with self-declared ancestry and pigmentation traits.	Forensic Sci Int Genet 57 102650	OL638519.1	PUC113	.	.
OL638620	OL638620.1	Modern	F3243994	L0a1b2a	L0a1b2a2'3'4'8	16567	16566	.	.	Avila 2022	Avila	2022	https://pubmed.ncbi.nlm.nih.gov/34972071/	.	Haplotype distribution in a forensic full mtDNA genome database of admixed Southern Brazilians and its association with self-declared ancestry and pigmentation traits.	Forensic Sci Int Genet 57 102650	OL638620.1	PUC377	.	.
OL638812	OL638812.1	Modern	F5052422	L0a2a1a	L0a2a1a1^	16558	16558	.	.	Avila 2022	Avila	2022	https://pubmed.ncbi.nlm.nih.gov/34972071/	.	Haplotype distribution in a forensic full mtDNA genome database of admixed Southern Brazilians and its association with self-declared ancestry and pigmentation traits.	Forensic Sci Int Genet 57 102650	OL638812.1	PUC626	.	.
OL638598	OL638598.1	Modern	F8434771	L0a2a2a1	L0a2a2a1f	16558	16558	.	.	Avila 2022	Avila	2022	https://pubmed.ncbi.nlm.nih.gov/34972071/	.	Haplotype distribution in a forensic full mtDNA genome database of admixed Southern Brazilians and its association with self-declared ancestry and pigmentation traits.	Forensic Sci Int Genet 57 102650	OL638598.1	PUC350	.	.
OL638641	OL638641.1	Modern	F5656655	L1b1a10	L1b1a10	16567	16567	.	.	Avila 2022	Avila	2022	https://pubmed.ncbi.nlm.nih.gov/34972071/	.	Haplotype distribution in a forensic full mtDNA genome database of admixed Southern Brazilians and its association with self-declared ancestry and pigmentation traits.	Forensic Sci Int Genet 57 102650	OL638641.1	PUC400	.	.
OL638884	OL638884.1	Modern	F4063150	L1b1a10	L1b1a10	16567	16565	.	.	Avila 2022	Avila	2022	https://pubmed.ncbi.nlm.nih.gov/34972071/	.	Haplotype distribution in a forensic full mtDNA genome database of admixed Southern Brazilians and its association with self-declared ancestry and pigmentation traits.	Forensic Sci Int Genet 57 102650	OL638884.1	PUC703	.	.
OL638914	OL638914.1	Modern	F1298882	L1b1a12a	L1b1a12a1	16567	16567	.	.	Avila 2022	Avila	2022	https://pubmed.ncbi.nlm.nih.gov/34972071/	.	Haplotype distribution in a forensic full mtDNA genome database of admixed Southern Brazilians and its association with self-declared ancestry and pigmentation traits.	Forensic Sci Int Genet 57 102650	OL638914.1	PUC733	.	.
OL638787	OL638787.1	Modern	F6033128	L1b1a3	L1b1a3c	16568	16568	.	.	Avila 2022	Avila	2022	https://pubmed.ncbi.nlm.nih.gov/34972071/	.	Haplotype distribution in a forensic full mtDNA genome database of admixed Southern Brazilians and its association with self-declared ancestry and pigmentation traits.	Forensic Sci Int Genet 57 102650	OL638787.1	PUC600	.	.
OL638646	OL638646.1	Modern	F3418460	L1b1a3	L1b1a3y	16568	16568	.	.	Avila 2022	Avila	2022	https://pubmed.ncbi.nlm.nih.gov/34972071/	.	Haplotype distribution in a forensic full mtDNA genome database of admixed Southern Brazilians and its association with self-declared ancestry and pigmentation traits.	Forensic Sci Int Genet 57 102650	OL638646.1	PUC405	.	.
OL638957	OL638957.1	Modern	F5494409	L1b2	L1b2d	16568	16568	.	.	Avila 2022	Avila	2022	https://pubmed.ncbi.nlm.nih.gov/34972071/	.	Haplotype distribution in a forensic full mtDNA genome database of admixed Southern Brazilians and its association with self-declared ancestry and pigmentation traits.	Forensic Sci Int Genet 57 102650	OL638957.1	PUC778	.	.
OL638541	OL638541.1	Modern	F8855729	L1c1a-T198C!	L1c1a3	16566	16566	.	.	Avila 2022	Avila	2022	https://pubmed.ncbi.nlm.nih.gov/34972071/	.	Haplotype distribution in a forensic full mtDNA genome database of admixed Southern Brazilians and its association with self-declared ancestry and pigmentation traits.	Forensic Sci Int Genet 57 102650	OL638541.1	PUC271	.	.
OL638691	OL638691.1	Modern	F9952191	L1c1a1	L1c1a1d1	16568	16568	.	.	Avila 2022	Avila	2022	https://pubmed.ncbi.nlm.nih.gov/34972071/	.	Haplotype distribution in a forensic full mtDNA genome database of admixed Southern Brazilians and its association with self-declared ancestry and pigmentation traits.	Forensic Sci Int Genet 57 102650	OL638691.1	PUC483	.	.
OL638505	OL638505.1	Modern	F9681844	L1c2b1a'b	L1c2b1d1b2a	16584	16584	.	.	Avila 2022	Avila	2022	https://pubmed.ncbi.nlm.nih.gov/34972071/	.	Haplotype distribution in a forensic full mtDNA genome database of admixed Southern Brazilians and its association with self-declared ancestry and pigmentation traits.	Forensic Sci Int Genet 57 102650	OL638505.1	HC117	.	.
OL638501	OL638501.1	Modern	F6248866	L1c2b2	L1c2b2b2a	16567	16567	.	.	Avila 2022	Avila	2022	https://pubmed.ncbi.nlm.nih.gov/34972071/	.	Haplotype distribution in a forensic full mtDNA genome database of admixed Southern Brazilians and its association with self-declared ancestry and pigmentation traits.	Forensic Sci Int Genet 57 102650	OL638501.1	HC088	.	.
OL638713	OL638713.1	Modern	F4843610	L1c3a	L1c3a8	16566	16566	.	.	Avila 2022	Avila	2022	https://pubmed.ncbi.nlm.nih.gov/34972071/	.	Haplotype distribution in a forensic full mtDNA genome database of admixed Southern Brazilians and its association with self-declared ancestry and pigmentation traits.	Forensic Sci Int Genet 57 102650	OL638713.1	PUC511	.	.
OL638686	OL638686.1	Modern	F9481986	L1c3a	L1c3a3	16565	16564	.	.	Avila 2022	Avila	2022	https://pubmed.ncbi.nlm.nih.gov/34972071/	.	Haplotype distribution in a forensic full mtDNA genome database of admixed Southern Brazilians and its association with self-declared ancestry and pigmentation traits.	Forensic Sci Int Genet 57 102650	OL638686.1	PUC478	.	.
OL638926	OL638926.1	Modern	F1150305	L1c3a	L1c3a3	16565	16565	.	.	Avila 2022	Avila	2022	https://pubmed.ncbi.nlm.nih.gov/34972071/	.	Haplotype distribution in a forensic full mtDNA genome database of admixed Southern Brazilians and its association with self-declared ancestry and pigmentation traits.	Forensic Sci Int Genet 57 102650	OL638926.1	PUC745	.	.
OL638550	OL638550.1	Modern	F1507617	L1c3a1a	L1c3a1a1a	16566	16566	.	.	Avila 2022	Avila	2022	https://pubmed.ncbi.nlm.nih.gov/34972071/	.	Haplotype distribution in a forensic full mtDNA genome database of admixed Southern Brazilians and its association with self-declared ancestry and pigmentation traits.	Forensic Sci Int Genet 57 102650	OL638550.1	PUC284	.	.
OL638580	OL638580.1	Modern	F9738185	L1c3b2	L1c3b2b1	16566	16566	.	.	Avila 2022	Avila	2022	https://pubmed.ncbi.nlm.nih.gov/34972071/	.	Haplotype distribution in a forensic full mtDNA genome database of admixed Southern Brazilians and its association with self-declared ancestry and pigmentation traits.	Forensic Sci Int Genet 57 102650	OL638580.1	PUC328	.	.
OL638890	OL638890.1	Modern	F6578390	L1c4b	L1c4b3	16577	16577	.	.	Avila 2022	Avila	2022	https://pubmed.ncbi.nlm.nih.gov/34972071/	.	Haplotype distribution in a forensic full mtDNA genome database of admixed Southern Brazilians and its association with self-declared ancestry and pigmentation traits.	Forensic Sci Int Genet 57 102650	OL638890.1	PUC709	.	.
OL638700	OL638700.1	Modern	F7974076	L2a1a	L2a1a	16570	16570	.	.	Avila 2022	Avila	2022	https://pubmed.ncbi.nlm.nih.gov/34972071/	.	Haplotype distribution in a forensic full mtDNA genome database of admixed Southern Brazilians and its association with self-declared ancestry and pigmentation traits.	Forensic Sci Int Genet 57 102650	OL638700.1	PUC493	.	.
OL638542	OL638542.1	Modern	F9938220	L2a1a1	L2a1a1s	16574	16574	.	.	Avila 2022	Avila	2022	https://pubmed.ncbi.nlm.nih.gov/34972071/	.	Haplotype distribution in a forensic full mtDNA genome database of admixed Southern Brazilians and its association with self-declared ancestry and pigmentation traits.	Forensic Sci Int Genet 57 102650	OL638542.1	PUC273	.	.
OL638654	OL638654.1	Modern	F3452429	L2a1a2a1a	L2a1a2a1a10	16569	16569	.	.	Avila 2022	Avila	2022	https://pubmed.ncbi.nlm.nih.gov/34972071/	.	Haplotype distribution in a forensic full mtDNA genome database of admixed Southern Brazilians and its association with self-declared ancestry and pigmentation traits.	Forensic Sci Int Genet 57 102650	OL638654.1	PUC428	.	.
OL638817	OL638817.1	Modern	F8850819	L2a1a2a1a	L2a1a2a1a1"16	16569	16569	.	.	Avila 2022	Avila	2022	https://pubmed.ncbi.nlm.nih.gov/34972071/	.	Haplotype distribution in a forensic full mtDNA genome database of admixed Southern Brazilians and its association with self-declared ancestry and pigmentation traits.	Forensic Sci Int Genet 57 102650	OL638817.1	PUC631	.	.
OL638690	OL638690.1	Modern	F3553785	L2a1c4a1	L2a1c4a1	16568	16568	.	.	Avila 2022	Avila	2022	https://pubmed.ncbi.nlm.nih.gov/34972071/	.	Haplotype distribution in a forensic full mtDNA genome database of admixed Southern Brazilians and its association with self-declared ancestry and pigmentation traits.	Forensic Sci Int Genet 57 102650	OL638690.1	PUC482	.	.
OL638708	OL638708.1	Modern	F5671285	L2a1c4a1	L2a1c4a1	16568	16568	.	.	Avila 2022	Avila	2022	https://pubmed.ncbi.nlm.nih.gov/34972071/	.	Haplotype distribution in a forensic full mtDNA genome database of admixed Southern Brazilians and its association with self-declared ancestry and pigmentation traits.	Forensic Sci Int Genet 57 102650	OL638708.1	PUC505	.	.
OL638650	OL638650.1	Modern	F1865748	L2a1d2	L2a1d2a1	16567	16567	.	.	Avila 2022	Avila	2022	https://pubmed.ncbi.nlm.nih.gov/34972071/	.	Haplotype distribution in a forensic full mtDNA genome database of admixed Southern Brazilians and its association with self-declared ancestry and pigmentation traits.	Forensic Sci Int Genet 57 102650	OL638650.1	PUC420	.	.
OL638539	OL638539.1	Modern	F7649717	L2a1f	L2a1f	16570	16570	.	.	Avila 2022	Avila	2022	https://pubmed.ncbi.nlm.nih.gov/34972071/	.	Haplotype distribution in a forensic full mtDNA genome database of admixed Southern Brazilians and its association with self-declared ancestry and pigmentation traits.	Forensic Sci Int Genet 57 102650	OL638539.1	PUC267	.	.
OL638631	OL638631.1	Modern	F4489623	L2a1f	L2a1f	16570	16570	.	.	Avila 2022	Avila	2022	https://pubmed.ncbi.nlm.nih.gov/34972071/	.	Haplotype distribution in a forensic full mtDNA genome database of admixed Southern Brazilians and its association with self-declared ancestry and pigmentation traits.	Forensic Sci Int Genet 57 102650	OL638631.1	PUC389	.	.
OL638706	OL638706.1	Modern	F3351055	L2a1f	L2a1f43	16570	16570	.	.	Avila 2022	Avila	2022	https://pubmed.ncbi.nlm.nih.gov/34972071/	.	Haplotype distribution in a forensic full mtDNA genome database of admixed Southern Brazilians and its association with self-declared ancestry and pigmentation traits.	Forensic Sci Int Genet 57 102650	OL638706.1	PUC500	.	.
OL638954	OL638954.1	Modern	F7038845	L2a1l1a1	L2a1l1a1d	16569	16569	.	.	Avila 2022	Avila	2022	https://pubmed.ncbi.nlm.nih.gov/34972071/	.	Haplotype distribution in a forensic full mtDNA genome database of admixed Southern Brazilians and its association with self-declared ancestry and pigmentation traits.	Forensic Sci Int Genet 57 102650	OL638954.1	PUC775	.	.
OL638670	OL638670.1	Modern	F6595321	L2a1l2	L2a1l2b2	16569	16569	.	.	Avila 2022	Avila	2022	https://pubmed.ncbi.nlm.nih.gov/34972071/	.	Haplotype distribution in a forensic full mtDNA genome database of admixed Southern Brazilians and its association with self-declared ancestry and pigmentation traits.	Forensic Sci Int Genet 57 102650	OL638670.1	PUC450	.	.
OL638612	OL638612.1	Modern	F1860900	L2a1l2	L2a1l2b2	16569	16568	.	.	Avila 2022	Avila	2022	https://pubmed.ncbi.nlm.nih.gov/34972071/	.	Haplotype distribution in a forensic full mtDNA genome database of admixed Southern Brazilians and its association with self-declared ancestry and pigmentation traits.	Forensic Sci Int Genet 57 102650	OL638612.1	PUC365	.	.
OL638597	OL638597.1	Modern	F3765301	L2b1a	L2b1a7a	16568	16568	.	.	Avila 2022	Avila	2022	https://pubmed.ncbi.nlm.nih.gov/34972071/	.	Haplotype distribution in a forensic full mtDNA genome database of admixed Southern Brazilians and its association with self-declared ancestry and pigmentation traits.	Forensic Sci Int Genet 57 102650	OL638597.1	PUC349	.	.
OL638698	OL638698.1	Modern	F8135074	L2b2	L2b2i1	16569	16568	.	.	Avila 2022	Avila	2022	https://pubmed.ncbi.nlm.nih.gov/34972071/	.	Haplotype distribution in a forensic full mtDNA genome database of admixed Southern Brazilians and its association with self-declared ancestry and pigmentation traits.	Forensic Sci Int Genet 57 102650	OL638698.1	PUC491	.	.
OL638500	OL638500.1	Modern	F7171802	L2b2a	L2b2a4	16569	16569	.	.	Avila 2022	Avila	2022	https://pubmed.ncbi.nlm.nih.gov/34972071/	.	Haplotype distribution in a forensic full mtDNA genome database of admixed Southern Brazilians and its association with self-declared ancestry and pigmentation traits.	Forensic Sci Int Genet 57 102650	OL638500.1	HC083	.	.
OL638922	OL638922.1	Modern	F7459462	L2c	L2c3e2	16567	16567	.	.	Avila 2022	Avila	2022	https://pubmed.ncbi.nlm.nih.gov/34972071/	.	Haplotype distribution in a forensic full mtDNA genome database of admixed Southern Brazilians and its association with self-declared ancestry and pigmentation traits.	Forensic Sci Int Genet 57 102650	OL638922.1	PUC741	.	.
OL638692	OL638692.1	Modern	F3085204	L2c3	L2c3e1b	16567	16567	.	.	Avila 2022	Avila	2022	https://pubmed.ncbi.nlm.nih.gov/34972071/	.	Haplotype distribution in a forensic full mtDNA genome database of admixed Southern Brazilians and its association with self-declared ancestry and pigmentation traits.	Forensic Sci Int Genet 57 102650	OL638692.1	PUC484	.	.
OL638601	OL638601.1	Modern	F3743944	L2c4	L2c4c1	16567	16566	.	.	Avila 2022	Avila	2022	https://pubmed.ncbi.nlm.nih.gov/34972071/	.	Haplotype distribution in a forensic full mtDNA genome database of admixed Southern Brazilians and its association with self-declared ancestry and pigmentation traits.	Forensic Sci Int Genet 57 102650	OL638601.1	PUC353	.	.
OL638651	OL638651.1	Modern	F8397732	L2d-G16129A!	L2d10	16571	16570	.	.	Avila 2022	Avila	2022	https://pubmed.ncbi.nlm.nih.gov/34972071/	.	Haplotype distribution in a forensic full mtDNA genome database of admixed Southern Brazilians and its association with self-declared ancestry and pigmentation traits.	Forensic Sci Int Genet 57 102650	OL638651.1	PUC424	.	.
OL638515	OL638515.1	Modern	F2911646	L2d1a	L2d1a2b1	16569	16569	.	.	Avila 2022	Avila	2022	https://pubmed.ncbi.nlm.nih.gov/34972071/	.	Haplotype distribution in a forensic full mtDNA genome database of admixed Southern Brazilians and its association with self-declared ancestry and pigmentation traits.	Forensic Sci Int Genet 57 102650	OL638515.1	PUC038	.	.
OL638576	OL638576.1	Modern	F1546293	L2e1	L2e1b1a	16571	16571	.	.	Avila 2022	Avila	2022	https://pubmed.ncbi.nlm.nih.gov/34972071/	.	Haplotype distribution in a forensic full mtDNA genome database of admixed Southern Brazilians and its association with self-declared ancestry and pigmentation traits.	Forensic Sci Int Genet 57 102650	OL638576.1	PUC320	.	.
OL638514	OL638514.1	Modern	F6016386	L3b1a-C16124T!	L3b1a7"52	16566	16566	.	.	Avila 2022	Avila	2022	https://pubmed.ncbi.nlm.nih.gov/34972071/	.	Haplotype distribution in a forensic full mtDNA genome database of admixed Southern Brazilians and its association with self-declared ancestry and pigmentation traits.	Forensic Sci Int Genet 57 102650	OL638514.1	PUC009	.	.
OL638525	OL638525.1	Modern	F9862025	L3b1a11	L3b1a11	16567	16567	.	.	Avila 2022	Avila	2022	https://pubmed.ncbi.nlm.nih.gov/34972071/	.	Haplotype distribution in a forensic full mtDNA genome database of admixed Southern Brazilians and its association with self-declared ancestry and pigmentation traits.	Forensic Sci Int Genet 57 102650	OL638525.1	PUC183	.	.
OL638771	OL638771.1	Modern	F6944458	L3b1a11	L3b1a11	16566	16566	.	.	Avila 2022	Avila	2022	https://pubmed.ncbi.nlm.nih.gov/34972071/	.	Haplotype distribution in a forensic full mtDNA genome database of admixed Southern Brazilians and its association with self-declared ancestry and pigmentation traits.	Forensic Sci Int Genet 57 102650	OL638771.1	PUC583	.	.
OL638599	OL638599.1	Modern	F7594132	L3b1a4	L3b1a4a	16566	16566	.	.	Avila 2022	Avila	2022	https://pubmed.ncbi.nlm.nih.gov/34972071/	.	Haplotype distribution in a forensic full mtDNA genome database of admixed Southern Brazilians and its association with self-declared ancestry and pigmentation traits.	Forensic Sci Int Genet 57 102650	OL638599.1	PUC351	.	.
OL638644	OL638644.1	Modern	F9145847	L3b1a7a	L3b1a7a	16567	16567	.	.	Avila 2022	Avila	2022	https://pubmed.ncbi.nlm.nih.gov/34972071/	.	Haplotype distribution in a forensic full mtDNA genome database of admixed Southern Brazilians and its association with self-declared ancestry and pigmentation traits.	Forensic Sci Int Genet 57 102650	OL638644.1	PUC403	.	.
OL638797	OL638797.1	Modern	F5887575	L3d1	L3d1e1a	16568	16568	.	.	Avila 2022	Avila	2022	https://pubmed.ncbi.nlm.nih.gov/34972071/	.	Haplotype distribution in a forensic full mtDNA genome database of admixed Southern Brazilians and its association with self-declared ancestry and pigmentation traits.	Forensic Sci Int Genet 57 102650	OL638797.1	PUC610	.	.
OL638948	OL638948.1	Modern	F4882468	L3d1a1a	L3d1a1a6a	16567	16567	.	.	Avila 2022	Avila	2022	https://pubmed.ncbi.nlm.nih.gov/34972071/	.	Haplotype distribution in a forensic full mtDNA genome database of admixed Southern Brazilians and its association with self-declared ancestry and pigmentation traits.	Forensic Sci Int Genet 57 102650	OL638948.1	PUC768	.	.
OL638667	OL638667.1	Modern	F4405743	L3d1a1a	L3d1a1a14	16568	16567	.	.	Avila 2022	Avila	2022	https://pubmed.ncbi.nlm.nih.gov/34972071/	.	Haplotype distribution in a forensic full mtDNA genome database of admixed Southern Brazilians and its association with self-declared ancestry and pigmentation traits.	Forensic Sci Int Genet 57 102650	OL638667.1	PUC447	.	.
OL638596	OL638596.1	Modern	F2243790	L3d1b1	L3d1b1c2b	16570	16570	.	.	Avila 2022	Avila	2022	https://pubmed.ncbi.nlm.nih.gov/34972071/	.	Haplotype distribution in a forensic full mtDNA genome database of admixed Southern Brazilians and its association with self-declared ancestry and pigmentation traits.	Forensic Sci Int Genet 57 102650	OL638596.1	PUC348	.	.
OL638656	OL638656.1	Modern	F5942020	L3d1c1	L3d1c1	16567	16567	.	.	Avila 2022	Avila	2022	https://pubmed.ncbi.nlm.nih.gov/34972071/	.	Haplotype distribution in a forensic full mtDNA genome database of admixed Southern Brazilians and its association with self-declared ancestry and pigmentation traits.	Forensic Sci Int Genet 57 102650	OL638656.1	PUC430	.	.
OL638655	OL638655.1	Modern	F5942020	L3d1c1	L3d1c1	16567	16567	.	.	Avila 2022	Avila	2022	https://pubmed.ncbi.nlm.nih.gov/34972071/	.	Haplotype distribution in a forensic full mtDNA genome database of admixed Southern Brazilians and its association with self-declared ancestry and pigmentation traits.	Forensic Sci Int Genet 57 102650	OL638655.1	PUC429	.	.
OL638609	OL638609.1	Modern	F3382690	L3d1d	L3d1d2d	16567	16567	.	.	Avila 2022	Avila	2022	https://pubmed.ncbi.nlm.nih.gov/34972071/	.	Haplotype distribution in a forensic full mtDNA genome database of admixed Southern Brazilians and its association with self-declared ancestry and pigmentation traits.	Forensic Sci Int Genet 57 102650	OL638609.1	PUC362	.	.
OL638675	OL638675.1	Modern	F2918245	L3d2b	L3d2g	16567	16566	.	.	Avila 2022	Avila	2022	https://pubmed.ncbi.nlm.nih.gov/34972071/	.	Haplotype distribution in a forensic full mtDNA genome database of admixed Southern Brazilians and its association with self-declared ancestry and pigmentation traits.	Forensic Sci Int Genet 57 102650	OL638675.1	PUC457	.	.
OL638603	OL638603.1	Modern	F2329393	L3d3a1	L3d3a1a"g	16569	16569	.	.	Avila 2022	Avila	2022	https://pubmed.ncbi.nlm.nih.gov/34972071/	.	Haplotype distribution in a forensic full mtDNA genome database of admixed Southern Brazilians and its association with self-declared ancestry and pigmentation traits.	Forensic Sci Int Genet 57 102650	OL638603.1	PUC355	.	.
OL638903	OL638903.1	Modern	F8383123	L3d3a1	L3d3a1a"g	16568	16568	.	.	Avila 2022	Avila	2022	https://pubmed.ncbi.nlm.nih.gov/34972071/	.	Haplotype distribution in a forensic full mtDNA genome database of admixed Southern Brazilians and its association with self-declared ancestry and pigmentation traits.	Forensic Sci Int Genet 57 102650	OL638903.1	PUC722	.	.
OL638877	OL638877.1	Modern	F2145817	L3d4	L3d4i1^	16567	16567	.	.	Avila 2022	Avila	2022	https://pubmed.ncbi.nlm.nih.gov/34972071/	.	Haplotype distribution in a forensic full mtDNA genome database of admixed Southern Brazilians and its association with self-declared ancestry and pigmentation traits.	Forensic Sci Int Genet 57 102650	OL638877.1	PUC696	.	.
OL638666	OL638666.1	Modern	F8993973	L3e1a1a	L3e1a1a16^	16569	16569	.	.	Avila 2022	Avila	2022	https://pubmed.ncbi.nlm.nih.gov/34972071/	.	Haplotype distribution in a forensic full mtDNA genome database of admixed Southern Brazilians and its association with self-declared ancestry and pigmentation traits.	Forensic Sci Int Genet 57 102650	OL638666.1	PUC445	.	.
OL638645	OL638645.1	Modern	F5629892	L3e1a1a	L3e1a1a17	16570	16570	.	.	Avila 2022	Avila	2022	https://pubmed.ncbi.nlm.nih.gov/34972071/	.	Haplotype distribution in a forensic full mtDNA genome database of admixed Southern Brazilians and its association with self-declared ancestry and pigmentation traits.	Forensic Sci Int Genet 57 102650	OL638645.1	PUC404	.	.
OL638697	OL638697.1	Modern	F7223485	L3e1b2	L3e1b2a"l	16568	16567	.	.	Avila 2022	Avila	2022	https://pubmed.ncbi.nlm.nih.gov/34972071/	.	Haplotype distribution in a forensic full mtDNA genome database of admixed Southern Brazilians and its association with self-declared ancestry and pigmentation traits.	Forensic Sci Int Genet 57 102650	OL638697.1	PUC490	.	.
OL638951	OL638951.1	Modern	F4700716	L3e1d1	L3e1d1	16569	16569	.	.	Avila 2022	Avila	2022	https://pubmed.ncbi.nlm.nih.gov/34972071/	.	Haplotype distribution in a forensic full mtDNA genome database of admixed Southern Brazilians and its association with self-declared ancestry and pigmentation traits.	Forensic Sci Int Genet 57 102650	OL638951.1	PUC771	.	.
OL638586	OL638586.1	Modern	F3902481	L3e1d1	L3e1d1f+16519	16569	16569	.	.	Avila 2022	Avila	2022	https://pubmed.ncbi.nlm.nih.gov/34972071/	.	Haplotype distribution in a forensic full mtDNA genome database of admixed Southern Brazilians and its association with self-declared ancestry and pigmentation traits.	Forensic Sci Int Genet 57 102650	OL638586.1	PUC335	.	.
OL638621	OL638621.1	Modern	F8321727	L3e1e	L3e1e3	16570	16570	.	.	Avila 2022	Avila	2022	https://pubmed.ncbi.nlm.nih.gov/34972071/	.	Haplotype distribution in a forensic full mtDNA genome database of admixed Southern Brazilians and its association with self-declared ancestry and pigmentation traits.	Forensic Sci Int Genet 57 102650	OL638621.1	PUC378	.	.
OL638657	OL638657.1	Modern	F8172560	L3e1e1	L3e1e1	16570	16570	.	.	Avila 2022	Avila	2022	https://pubmed.ncbi.nlm.nih.gov/34972071/	.	Haplotype distribution in a forensic full mtDNA genome database of admixed Southern Brazilians and its association with self-declared ancestry and pigmentation traits.	Forensic Sci Int Genet 57 102650	OL638657.1	PUC431	.	.
OL638682	OL638682.1	Modern	F3006283	L3e1f1a	L3e1f1a1	16561	16561	.	.	Avila 2022	Avila	2022	https://pubmed.ncbi.nlm.nih.gov/34972071/	.	Haplotype distribution in a forensic full mtDNA genome database of admixed Southern Brazilians and its association with self-declared ancestry and pigmentation traits.	Forensic Sci Int Genet 57 102650	OL638682.1	PUC466	.	.
OL638562	OL638562.1	Modern	F8827590	L3e2a1a	L3e2a1a12	16570	16570	.	.	Avila 2022	Avila	2022	https://pubmed.ncbi.nlm.nih.gov/34972071/	.	Haplotype distribution in a forensic full mtDNA genome database of admixed Southern Brazilians and its association with self-declared ancestry and pigmentation traits.	Forensic Sci Int Genet 57 102650	OL638562.1	PUC301	.	.
OL638885	OL638885.1	Modern	F1174269	L3e2a1b1	L3e2a1b1a23a1	16569	16569	.	.	Avila 2022	Avila	2022	https://pubmed.ncbi.nlm.nih.gov/34972071/	.	Haplotype distribution in a forensic full mtDNA genome database of admixed Southern Brazilians and its association with self-declared ancestry and pigmentation traits.	Forensic Sci Int Genet 57 102650	OL638885.1	PUC704	.	.
OL638543	OL638543.1	Modern	F4515510	L3e2b3	L3e2b3	16570	16568	.	.	Avila 2022	Avila	2022	https://pubmed.ncbi.nlm.nih.gov/34972071/	.	Haplotype distribution in a forensic full mtDNA genome database of admixed Southern Brazilians and its association with self-declared ancestry and pigmentation traits.	Forensic Sci Int Genet 57 102650	OL638543.1	PUC274	.	.
OL638653	OL638653.1	Modern	F5301253	L3e2b8	L3e2b8a2	16571	16571	.	.	Avila 2022	Avila	2022	https://pubmed.ncbi.nlm.nih.gov/34972071/	.	Haplotype distribution in a forensic full mtDNA genome database of admixed Southern Brazilians and its association with self-declared ancestry and pigmentation traits.	Forensic Sci Int Genet 57 102650	OL638653.1	PUC427	.	.
OL638891	OL638891.1	Modern	F7029623	L3e3a	L3e3a	16574	16574	.	.	Avila 2022	Avila	2022	https://pubmed.ncbi.nlm.nih.gov/34972071/	.	Haplotype distribution in a forensic full mtDNA genome database of admixed Southern Brazilians and its association with self-declared ancestry and pigmentation traits.	Forensic Sci Int Genet 57 102650	OL638891.1	PUC710	.	.
OL638887	OL638887.1	Modern	F9050077	L3e3b1	L3e3b21	16567	16567	.	.	Avila 2022	Avila	2022	https://pubmed.ncbi.nlm.nih.gov/34972071/	.	Haplotype distribution in a forensic full mtDNA genome database of admixed Southern Brazilians and its association with self-declared ancestry and pigmentation traits.	Forensic Sci Int Genet 57 102650	OL638887.1	PUC706	.	.
OL638602	OL638602.1	Modern	F8412466	L3e3b2	L3e3b2	16567	16567	.	.	Avila 2022	Avila	2022	https://pubmed.ncbi.nlm.nih.gov/34972071/	.	Haplotype distribution in a forensic full mtDNA genome database of admixed Southern Brazilians and its association with self-declared ancestry and pigmentation traits.	Forensic Sci Int Genet 57 102650	OL638602.1	PUC354	.	.
OL638642	OL638642.1	Modern	F9094549	L3e4a	L3e4a4	16567	16567	.	.	Avila 2022	Avila	2022	https://pubmed.ncbi.nlm.nih.gov/34972071/	.	Haplotype distribution in a forensic full mtDNA genome database of admixed Southern Brazilians and its association with self-declared ancestry and pigmentation traits.	Forensic Sci Int Genet 57 102650	OL638642.1	PUC401	.	.
OL638836	OL638836.1	Modern	F1967460	L3f1b1a	L3f1b1a+16295+16291	16568	16568	.	.	Avila 2022	Avila	2022	https://pubmed.ncbi.nlm.nih.gov/34972071/	.	Haplotype distribution in a forensic full mtDNA genome database of admixed Southern Brazilians and its association with self-declared ancestry and pigmentation traits.	Forensic Sci Int Genet 57 102650	OL638836.1	PUC651	.	.
OL638683	OL638683.1	Modern	F3656211	L3f1b3	L3f1b3c	16566	16566	.	.	Avila 2022	Avila	2022	https://pubmed.ncbi.nlm.nih.gov/34972071/	.	Haplotype distribution in a forensic full mtDNA genome database of admixed Southern Brazilians and its association with self-declared ancestry and pigmentation traits.	Forensic Sci Int Genet 57 102650	OL638683.1	PUC467	.	.
OL638872	OL638872.1	Modern	F3471125	L3f1b4a	L3f1b4a	16569	16569	.	.	Avila 2022	Avila	2022	https://pubmed.ncbi.nlm.nih.gov/34972071/	.	Haplotype distribution in a forensic full mtDNA genome database of admixed Southern Brazilians and its association with self-declared ancestry and pigmentation traits.	Forensic Sci Int Genet 57 102650	OL638872.1	PUC691	.	.
OL638685	OL638685.1	Modern	F2358286	L3f1b4a	L3f1b4a	16569	16569	.	.	Avila 2022	Avila	2022	https://pubmed.ncbi.nlm.nih.gov/34972071/	.	Haplotype distribution in a forensic full mtDNA genome database of admixed Southern Brazilians and its association with self-declared ancestry and pigmentation traits.	Forensic Sci Int Genet 57 102650	OL638685.1	PUC471	.	.
OL638693	OL638693.1	Modern	F3262348	L5a2a1a	L5a2a1a	16568	16568	.	.	Avila 2022	Avila	2022	https://pubmed.ncbi.nlm.nih.gov/34972071/	.	Haplotype distribution in a forensic full mtDNA genome database of admixed Southern Brazilians and its association with self-declared ancestry and pigmentation traits.	Forensic Sci Int Genet 57 102650	OL638693.1	PUC485	.	.
OL638745	OL638745.1	Modern	F5949509	M1a3a	M1a3a1	16571	16571	.	.	Avila 2022	Avila	2022	https://pubmed.ncbi.nlm.nih.gov/34972071/	.	Haplotype distribution in a forensic full mtDNA genome database of admixed Southern Brazilians and its association with self-declared ancestry and pigmentation traits.	Forensic Sci Int Genet 57 102650	OL638745.1	PUC557	.	.
OL638795	OL638795.1	Modern	F2894060	M1a3a	M1a3a1	16572	16572	.	.	Avila 2022	Avila	2022	https://pubmed.ncbi.nlm.nih.gov/34972071/	.	Haplotype distribution in a forensic full mtDNA genome database of admixed Southern Brazilians and its association with self-declared ancestry and pigmentation traits.	Forensic Sci Int Genet 57 102650	OL638795.1	PUC608	.	.
OL638837	OL638837.1	Modern	F3151471	M1a3a	M1a3a1	16571	16571	.	.	Avila 2022	Avila	2022	https://pubmed.ncbi.nlm.nih.gov/34972071/	.	Haplotype distribution in a forensic full mtDNA genome database of admixed Southern Brazilians and its association with self-declared ancestry and pigmentation traits.	Forensic Sci Int Genet 57 102650	OL638837.1	PUC652	.	.
OL638967	OL638967.1	Modern	F6099967	M1a3a	M1a3a1	16571	16571	.	.	Avila 2022	Avila	2022	https://pubmed.ncbi.nlm.nih.gov/34972071/	.	Haplotype distribution in a forensic full mtDNA genome database of admixed Southern Brazilians and its association with self-declared ancestry and pigmentation traits.	Forensic Sci Int Genet 57 102650	OL638967.1	TRIO128P	.	.
OL638625	OL638625.1	Modern	F6619710	N1a1a1a2	N1a1a1a2+16086	16573	16572	.	.	Avila 2022	Avila	2022	https://pubmed.ncbi.nlm.nih.gov/34972071/	.	Haplotype distribution in a forensic full mtDNA genome database of admixed Southern Brazilians and its association with self-declared ancestry and pigmentation traits.	Forensic Sci Int Genet 57 102650	OL638625.1	PUC382	.	.
OL638756	OL638756.1	Modern	F9337657	N1a1a1a2	N1a1a1a2i1	16576	16575	.	.	Avila 2022	Avila	2022	https://pubmed.ncbi.nlm.nih.gov/34972071/	.	Haplotype distribution in a forensic full mtDNA genome database of admixed Southern Brazilians and its association with self-declared ancestry and pigmentation traits.	Forensic Sci Int Genet 57 102650	OL638756.1	PUC568	.	.
OL638919	OL638919.1	Modern	F9954651	N1b1a3	N1b1a3d2	16567	16567	.	.	Avila 2022	Avila	2022	https://pubmed.ncbi.nlm.nih.gov/34972071/	.	Haplotype distribution in a forensic full mtDNA genome database of admixed Southern Brazilians and its association with self-declared ancestry and pigmentation traits.	Forensic Sci Int Genet 57 102650	OL638919.1	PUC738	.	.
OL638963	OL638963.1	Modern	F1367305	N1b1a5	N1b1a5b5	16571	16571	.	.	Avila 2022	Avila	2022	https://pubmed.ncbi.nlm.nih.gov/34972071/	.	Haplotype distribution in a forensic full mtDNA genome database of admixed Southern Brazilians and its association with self-declared ancestry and pigmentation traits.	Forensic Sci Int Genet 57 102650	OL638963.1	TRIO121M	.	.
OL638659	OL638659.1	Modern	F6690978	N9a2a3	N9a2a3	16572	16572	.	.	Avila 2022	Avila	2022	https://pubmed.ncbi.nlm.nih.gov/34972071/	.	Haplotype distribution in a forensic full mtDNA genome database of admixed Southern Brazilians and its association with self-declared ancestry and pigmentation traits.	Forensic Sci Int Genet 57 102650	OL638659.1	PUC436	.	.
OL638737	OL638737.1	Modern	F9449592	R1a1a2	R1a1a2f	16569	16568	.	.	Avila 2022	Avila	2022	https://pubmed.ncbi.nlm.nih.gov/34972071/	.	Haplotype distribution in a forensic full mtDNA genome database of admixed Southern Brazilians and its association with self-declared ancestry and pigmentation traits.	Forensic Sci Int Genet 57 102650	OL638737.1	PUC548	.	.
OL638565	OL638565.1	Modern	F2841279	T1a1	T1a1n2a1'2	16569	16569	.	.	Avila 2022	Avila	2022	https://pubmed.ncbi.nlm.nih.gov/34972071/	.	Haplotype distribution in a forensic full mtDNA genome database of admixed Southern Brazilians and its association with self-declared ancestry and pigmentation traits.	Forensic Sci Int Genet 57 102650	OL638565.1	PUC305	.	.
OL638738	OL638738.1	Modern	F9355973	T1a1	T1a1y2a	16570	16570	.	.	Avila 2022	Avila	2022	https://pubmed.ncbi.nlm.nih.gov/34972071/	.	Haplotype distribution in a forensic full mtDNA genome database of admixed Southern Brazilians and its association with self-declared ancestry and pigmentation traits.	Forensic Sci Int Genet 57 102650	OL638738.1	PUC550	.	.
OL638930	OL638930.1	Modern	F9907314	T1a1	T1a1ch2	16570	16570	.	.	Avila 2022	Avila	2022	https://pubmed.ncbi.nlm.nih.gov/34972071/	.	Haplotype distribution in a forensic full mtDNA genome database of admixed Southern Brazilians and its association with self-declared ancestry and pigmentation traits.	Forensic Sci Int Genet 57 102650	OL638930.1	PUC749	.	.
OL638835	OL638835.1	Modern	F1597019	T1a1	T1a1hj1	16571	16571	.	.	Avila 2022	Avila	2022	https://pubmed.ncbi.nlm.nih.gov/34972071/	.	Haplotype distribution in a forensic full mtDNA genome database of admixed Southern Brazilians and its association with self-declared ancestry and pigmentation traits.	Forensic Sci Int Genet 57 102650	OL638835.1	PUC650	.	.
OL638522	OL638522.1	Modern	F9184968	T1a2	T1a2e1	16569	16569	.	.	Avila 2022	Avila	2022	https://pubmed.ncbi.nlm.nih.gov/34972071/	.	Haplotype distribution in a forensic full mtDNA genome database of admixed Southern Brazilians and its association with self-declared ancestry and pigmentation traits.	Forensic Sci Int Genet 57 102650	OL638522.1	PUC116	.	.
OL638557	OL638557.1	Modern	F6555683	T2	T2j3	16569	16569	.	.	Avila 2022	Avila	2022	https://pubmed.ncbi.nlm.nih.gov/34972071/	.	Haplotype distribution in a forensic full mtDNA genome database of admixed Southern Brazilians and its association with self-declared ancestry and pigmentation traits.	Forensic Sci Int Genet 57 102650	OL638557.1	PUC295	.	.
OL638852	OL638852.1	Modern	F3232635	T2	T2j3b	16570	16570	.	.	Avila 2022	Avila	2022	https://pubmed.ncbi.nlm.nih.gov/34972071/	.	Haplotype distribution in a forensic full mtDNA genome database of admixed Southern Brazilians and its association with self-declared ancestry and pigmentation traits.	Forensic Sci Int Genet 57 102650	OL638852.1	PUC669	.	.
OL638762	OL638762.1	Modern	F3232635	T2	T2j3b	16570	16570	.	.	Avila 2022	Avila	2022	https://pubmed.ncbi.nlm.nih.gov/34972071/	.	Haplotype distribution in a forensic full mtDNA genome database of admixed Southern Brazilians and its association with self-declared ancestry and pigmentation traits.	Forensic Sci Int Genet 57 102650	OL638762.1	PUC574	.	.
OL638702	OL638702.1	Modern	F7726188	T2b	T2b+195	16570	16570	.	.	Avila 2022	Avila	2022	https://pubmed.ncbi.nlm.nih.gov/34972071/	.	Haplotype distribution in a forensic full mtDNA genome database of admixed Southern Brazilians and its association with self-declared ancestry and pigmentation traits.	Forensic Sci Int Genet 57 102650	OL638702.1	PUC495	.	.
OL638960	OL638960.1	Modern	F9939260	T2b	T2b112a1	16570	16569	.	.	Avila 2022	Avila	2022	https://pubmed.ncbi.nlm.nih.gov/34972071/	.	Haplotype distribution in a forensic full mtDNA genome database of admixed Southern Brazilians and its association with self-declared ancestry and pigmentation traits.	Forensic Sci Int Genet 57 102650	OL638960.1	TRIO102F1	.	.
OL638534	OL638534.1	Modern	F5926230	T2b-T152C!	T2b57b	16570	16570	.	.	Avila 2022	Avila	2022	https://pubmed.ncbi.nlm.nih.gov/34972071/	.	Haplotype distribution in a forensic full mtDNA genome database of admixed Southern Brazilians and its association with self-declared ancestry and pigmentation traits.	Forensic Sci Int Genet 57 102650	OL638534.1	PUC256	.	.
OL638818	OL638818.1	Modern	F7854927	T2b3-C151T	T2b3n	16570	16570	.	.	Avila 2022	Avila	2022	https://pubmed.ncbi.nlm.nih.gov/34972071/	.	Haplotype distribution in a forensic full mtDNA genome database of admixed Southern Brazilians and its association with self-declared ancestry and pigmentation traits.	Forensic Sci Int Genet 57 102650	OL638818.1	PUC632	.	.
OL638618	OL638618.1	Modern	F3061591	T2b4b	T2b4b	16570	16570	.	.	Avila 2022	Avila	2022	https://pubmed.ncbi.nlm.nih.gov/34972071/	.	Haplotype distribution in a forensic full mtDNA genome database of admixed Southern Brazilians and its association with self-declared ancestry and pigmentation traits.	Forensic Sci Int Genet 57 102650	OL638618.1	PUC374	.	.
OL638563	OL638563.1	Modern	F2514858	T2b5	T2b5	16569	16569	.	.	Avila 2022	Avila	2022	https://pubmed.ncbi.nlm.nih.gov/34972071/	.	Haplotype distribution in a forensic full mtDNA genome database of admixed Southern Brazilians and its association with self-declared ancestry and pigmentation traits.	Forensic Sci Int Genet 57 102650	OL638563.1	PUC303	.	.
OL638881	OL638881.1	Modern	F6225527	T2b6-T146C!	T2b6	16569	16569	.	.	Avila 2022	Avila	2022	https://pubmed.ncbi.nlm.nih.gov/34972071/	.	Haplotype distribution in a forensic full mtDNA genome database of admixed Southern Brazilians and its association with self-declared ancestry and pigmentation traits.	Forensic Sci Int Genet 57 102650	OL638881.1	PUC700	.	.
OL638878	OL638878.1	Modern	F6352714	T2e	T2e60	16570	16570	.	.	Avila 2022	Avila	2022	https://pubmed.ncbi.nlm.nih.gov/34972071/	.	Haplotype distribution in a forensic full mtDNA genome database of admixed Southern Brazilians and its association with self-declared ancestry and pigmentation traits.	Forensic Sci Int Genet 57 102650	OL638878.1	PUC697	.	.
OL638703	OL638703.1	Modern	F1977521	T2e	T2ar1a+16189	16569	16569	.	.	Avila 2022	Avila	2022	https://pubmed.ncbi.nlm.nih.gov/34972071/	.	Haplotype distribution in a forensic full mtDNA genome database of admixed Southern Brazilians and its association with self-declared ancestry and pigmentation traits.	Forensic Sci Int Genet 57 102650	OL638703.1	PUC496	.	.
OL638827	OL638827.1	Modern	F6575785	T2f1a1	T2f1a1	16560	16560	.	.	Avila 2022	Avila	2022	https://pubmed.ncbi.nlm.nih.gov/34972071/	.	Haplotype distribution in a forensic full mtDNA genome database of admixed Southern Brazilians and its association with self-declared ancestry and pigmentation traits.	Forensic Sci Int Genet 57 102650	OL638827.1	PUC641	.	.
OL638865	OL638865.1	Modern	F9649784	T2f1a1	T2f1a1	16559	16559	.	.	Avila 2022	Avila	2022	https://pubmed.ncbi.nlm.nih.gov/34972071/	.	Haplotype distribution in a forensic full mtDNA genome database of admixed Southern Brazilians and its association with self-declared ancestry and pigmentation traits.	Forensic Sci Int Genet 57 102650	OL638865.1	PUC684	.	.
OL638855	OL638855.1	Modern	F6171750	T2g	T2g3b2	16570	16570	.	.	Avila 2022	Avila	2022	https://pubmed.ncbi.nlm.nih.gov/34972071/	.	Haplotype distribution in a forensic full mtDNA genome database of admixed Southern Brazilians and its association with self-declared ancestry and pigmentation traits.	Forensic Sci Int Genet 57 102650	OL638855.1	PUC674	.	.
OL638578	OL638578.1	Modern	F7556112	T2g1b	T2g1b2	16569	16569	.	.	Avila 2022	Avila	2022	https://pubmed.ncbi.nlm.nih.gov/34972071/	.	Haplotype distribution in a forensic full mtDNA genome database of admixed Southern Brazilians and its association with self-declared ancestry and pigmentation traits.	Forensic Sci Int Genet 57 102650	OL638578.1	PUC322	.	.
OL638966	OL638966.1	Modern	F2839590	U1a1a2	U1a1a2b1	16570	16570	.	.	Avila 2022	Avila	2022	https://pubmed.ncbi.nlm.nih.gov/34972071/	.	Haplotype distribution in a forensic full mtDNA genome database of admixed Southern Brazilians and its association with self-declared ancestry and pigmentation traits.	Forensic Sci Int Genet 57 102650	OL638966.1	TRIO126P	.	.
OL638741	OL638741.1	Modern	F3254880	U2e2a1a	U2e2a1a	16570	16570	.	.	Avila 2022	Avila	2022	https://pubmed.ncbi.nlm.nih.gov/34972071/	.	Haplotype distribution in a forensic full mtDNA genome database of admixed Southern Brazilians and its association with self-declared ancestry and pigmentation traits.	Forensic Sci Int Genet 57 102650	OL638741.1	PUC553	.	.
OL638715	OL638715.1	Modern	F1491048	U3b2a	U3b2a2c	16565	16565	.	.	Avila 2022	Avila	2022	https://pubmed.ncbi.nlm.nih.gov/34972071/	.	Haplotype distribution in a forensic full mtDNA genome database of admixed Southern Brazilians and its association with self-declared ancestry and pigmentation traits.	Forensic Sci Int Genet 57 102650	OL638715.1	PUC515	.	.
OL638925	OL638925.1	Modern	F7986993	U3b2a1	U3b2a1aa	16567	16567	.	.	Avila 2022	Avila	2022	https://pubmed.ncbi.nlm.nih.gov/34972071/	.	Haplotype distribution in a forensic full mtDNA genome database of admixed Southern Brazilians and its association with self-declared ancestry and pigmentation traits.	Forensic Sci Int Genet 57 102650	OL638925.1	PUC744	.	.
OL638579	OL638579.1	Modern	F8392362	U4a1	U4a1i1b	16573	16573	.	.	Avila 2022	Avila	2022	https://pubmed.ncbi.nlm.nih.gov/34972071/	.	Haplotype distribution in a forensic full mtDNA genome database of admixed Southern Brazilians and its association with self-declared ancestry and pigmentation traits.	Forensic Sci Int Genet 57 102650	OL638579.1	PUC326	.	.
OL638943	OL638943.1	Modern	F6676500	U4a1a1	U4a1a58	16579	16579	.	.	Avila 2022	Avila	2022	https://pubmed.ncbi.nlm.nih.gov/34972071/	.	Haplotype distribution in a forensic full mtDNA genome database of admixed Southern Brazilians and its association with self-declared ancestry and pigmentation traits.	Forensic Sci Int Genet 57 102650	OL638943.1	PUC762	.	.
OL638614	OL638614.1	Modern	F6122095	U4a2a	U4a	16573	16573	.	.	Avila 2022	Avila	2022	https://pubmed.ncbi.nlm.nih.gov/34972071/	.	Haplotype distribution in a forensic full mtDNA genome database of admixed Southern Brazilians and its association with self-declared ancestry and pigmentation traits.	Forensic Sci Int Genet 57 102650	OL638614.1	PUC367	.	.
OL638725	OL638725.1	Modern	F8540175	U4a2c	U4a2c2c	16567	16567	.	.	Avila 2022	Avila	2022	https://pubmed.ncbi.nlm.nih.gov/34972071/	.	Haplotype distribution in a forensic full mtDNA genome database of admixed Southern Brazilians and its association with self-declared ancestry and pigmentation traits.	Forensic Sci Int Genet 57 102650	OL638725.1	PUC529	.	.
OL638748	OL638748.1	Modern	F6565820	U4b1a1a1	U4b1a1a1	16569	16569	.	.	Avila 2022	Avila	2022	https://pubmed.ncbi.nlm.nih.gov/34972071/	.	Haplotype distribution in a forensic full mtDNA genome database of admixed Southern Brazilians and its association with self-declared ancestry and pigmentation traits.	Forensic Sci Int Genet 57 102650	OL638748.1	PUC560	.	.
OL638968	OL638968.1	Modern	F4641100	U4b1a1a1	U4b1a1a1	16569	16569	.	.	Avila 2022	Avila	2022	https://pubmed.ncbi.nlm.nih.gov/34972071/	.	Haplotype distribution in a forensic full mtDNA genome database of admixed Southern Brazilians and its association with self-declared ancestry and pigmentation traits.	Forensic Sci Int Genet 57 102650	OL638968.1	TRIO132M	.	.
OL638810	OL638810.1	Modern	F4886051	U5a1a1	U5a1a1ci^	16569	16569	.	.	Avila 2022	Avila	2022	https://pubmed.ncbi.nlm.nih.gov/34972071/	.	Haplotype distribution in a forensic full mtDNA genome database of admixed Southern Brazilians and its association with self-declared ancestry and pigmentation traits.	Forensic Sci Int Genet 57 102650	OL638810.1	PUC624	.	.
OL638826	OL638826.1	Modern	F8972070	U5a1a1	U5a1a1eb1^	16570	16570	.	.	Avila 2022	Avila	2022	https://pubmed.ncbi.nlm.nih.gov/34972071/	.	Haplotype distribution in a forensic full mtDNA genome database of admixed Southern Brazilians and its association with self-declared ancestry and pigmentation traits.	Forensic Sci Int Genet 57 102650	OL638826.1	PUC640	.	.
OL638516	OL638516.1	Modern	F4692683	U5a1a1-T16362C	U5a1a1d8	16570	16570	.	.	Avila 2022	Avila	2022	https://pubmed.ncbi.nlm.nih.gov/34972071/	.	Haplotype distribution in a forensic full mtDNA genome database of admixed Southern Brazilians and its association with self-declared ancestry and pigmentation traits.	Forensic Sci Int Genet 57 102650	OL638516.1	PUC087	.	.
OL638808	OL638808.1	Modern	F6332750	U5a1a1d	U5a1a1d9	16571	16570	.	.	Avila 2022	Avila	2022	https://pubmed.ncbi.nlm.nih.gov/34972071/	.	Haplotype distribution in a forensic full mtDNA genome database of admixed Southern Brazilians and its association with self-declared ancestry and pigmentation traits.	Forensic Sci Int Genet 57 102650	OL638808.1	PUC622	.	.
OL638809	OL638809.1	Modern	F1353914	U5a1b	U5a1b95	16569	16569	.	.	Avila 2022	Avila	2022	https://pubmed.ncbi.nlm.nih.gov/34972071/	.	Haplotype distribution in a forensic full mtDNA genome database of admixed Southern Brazilians and its association with self-declared ancestry and pigmentation traits.	Forensic Sci Int Genet 57 102650	OL638809.1	PUC623	.	.
OL638523	OL638523.1	Modern	F4881175	U5a1b-T16362C	U5a1b+16362	16569	16569	.	.	Avila 2022	Avila	2022	https://pubmed.ncbi.nlm.nih.gov/34972071/	.	Haplotype distribution in a forensic full mtDNA genome database of admixed Southern Brazilians and its association with self-declared ancestry and pigmentation traits.	Forensic Sci Int Genet 57 102650	OL638523.1	PUC148	.	.
OL638921	OL638921.1	Modern	F1076467	U5a1b-T16362C	U5a1b+16362	16569	16568	.	.	Avila 2022	Avila	2022	https://pubmed.ncbi.nlm.nih.gov/34972071/	.	Haplotype distribution in a forensic full mtDNA genome database of admixed Southern Brazilians and its association with self-declared ancestry and pigmentation traits.	Forensic Sci Int Genet 57 102650	OL638921.1	PUC740	.	.
OL638936	OL638936.1	Modern	F8594004	U5a1b-T16362C	U5a1b62^	16569	16569	.	.	Avila 2022	Avila	2022	https://pubmed.ncbi.nlm.nih.gov/34972071/	.	Haplotype distribution in a forensic full mtDNA genome database of admixed Southern Brazilians and its association with self-declared ancestry and pigmentation traits.	Forensic Sci Int Genet 57 102650	OL638936.1	PUC755	.	.
OL638556	OL638556.1	Modern	F8219432	U5a1b-T16362C	U5a1b44'92^	16569	16569	.	.	Avila 2022	Avila	2022	https://pubmed.ncbi.nlm.nih.gov/34972071/	.	Haplotype distribution in a forensic full mtDNA genome database of admixed Southern Brazilians and its association with self-declared ancestry and pigmentation traits.	Forensic Sci Int Genet 57 102650	OL638556.1	PUC293	.	.
OL638798	OL638798.1	Modern	F7128404	U5a1b1	U5a1b1bk2	16569	16569	.	.	Avila 2022	Avila	2022	https://pubmed.ncbi.nlm.nih.gov/34972071/	.	Haplotype distribution in a forensic full mtDNA genome database of admixed Southern Brazilians and its association with self-declared ancestry and pigmentation traits.	Forensic Sci Int Genet 57 102650	OL638798.1	PUC611	.	.
OL638726	OL638726.1	Modern	F3388122	U5a1b1	U5a1b27'31	16570	16570	.	.	Avila 2022	Avila	2022	https://pubmed.ncbi.nlm.nih.gov/34972071/	.	Haplotype distribution in a forensic full mtDNA genome database of admixed Southern Brazilians and its association with self-declared ancestry and pigmentation traits.	Forensic Sci Int Genet 57 102650	OL638726.1	PUC532	.	.
OL638783	OL638783.1	Modern	F2734548	U5a1c2a1	U5a1c2a1k'l'm'n	16575	16575	.	.	Avila 2022	Avila	2022	https://pubmed.ncbi.nlm.nih.gov/34972071/	.	Haplotype distribution in a forensic full mtDNA genome database of admixed Southern Brazilians and its association with self-declared ancestry and pigmentation traits.	Forensic Sci Int Genet 57 102650	OL638783.1	PUC596	.	.
OL638584	OL638584.1	Modern	F9701926	U5a1e	U5a1e	16569	16569	.	.	Avila 2022	Avila	2022	https://pubmed.ncbi.nlm.nih.gov/34972071/	.	Haplotype distribution in a forensic full mtDNA genome database of admixed Southern Brazilians and its association with self-declared ancestry and pigmentation traits.	Forensic Sci Int Genet 57 102650	OL638584.1	PUC333	.	.
OL638907	OL638907.1	Modern	F4128600	U5a2a1	U5a2a1+195	16569	16569	.	.	Avila 2022	Avila	2022	https://pubmed.ncbi.nlm.nih.gov/34972071/	.	Haplotype distribution in a forensic full mtDNA genome database of admixed Southern Brazilians and its association with self-declared ancestry and pigmentation traits.	Forensic Sci Int Genet 57 102650	OL638907.1	PUC726	.	.
OL638801	OL638801.1	Modern	F6804141	U5a2b3a1	U5a2b3a1a	16571	16571	.	.	Avila 2022	Avila	2022	https://pubmed.ncbi.nlm.nih.gov/34972071/	.	Haplotype distribution in a forensic full mtDNA genome database of admixed Southern Brazilians and its association with self-declared ancestry and pigmentation traits.	Forensic Sci Int Genet 57 102650	OL638801.1	PUC614	.	.
OL638520	OL638520.1	Modern	F1875525	U5a2d	U5a2d5a5c	16575	16575	.	.	Avila 2022	Avila	2022	https://pubmed.ncbi.nlm.nih.gov/34972071/	.	Haplotype distribution in a forensic full mtDNA genome database of admixed Southern Brazilians and its association with self-declared ancestry and pigmentation traits.	Forensic Sci Int Genet 57 102650	OL638520.1	PUC114	.	.
OL638874	OL638874.1	Modern	F8378140	U5b1-T16189C!-T16192C!	U5b1y	16570	16570	.	.	Avila 2022	Avila	2022	https://pubmed.ncbi.nlm.nih.gov/34972071/	.	Haplotype distribution in a forensic full mtDNA genome database of admixed Southern Brazilians and its association with self-declared ancestry and pigmentation traits.	Forensic Sci Int Genet 57 102650	OL638874.1	PUC693	.	.
OL638770	OL638770.1	Modern	F6958383	U5b1b1a	U5b1b1a+7385	16571	16571	.	.	Avila 2022	Avila	2022	https://pubmed.ncbi.nlm.nih.gov/34972071/	.	Haplotype distribution in a forensic full mtDNA genome database of admixed Southern Brazilians and its association with self-declared ancestry and pigmentation traits.	Forensic Sci Int Genet 57 102650	OL638770.1	PUC582	.	.
OL638851	OL638851.1	Modern	F4989049	U5b1c	U5b1c8a^	16570	16570	.	.	Avila 2022	Avila	2022	https://pubmed.ncbi.nlm.nih.gov/34972071/	.	Haplotype distribution in a forensic full mtDNA genome database of admixed Southern Brazilians and its association with self-declared ancestry and pigmentation traits.	Forensic Sci Int Genet 57 102650	OL638851.1	PUC668	.	.
OL638558	OL638558.1	Modern	F9876204	U5b1f1	U5b1f1b3	16569	16568	.	.	Avila 2022	Avila	2022	https://pubmed.ncbi.nlm.nih.gov/34972071/	.	Haplotype distribution in a forensic full mtDNA genome database of admixed Southern Brazilians and its association with self-declared ancestry and pigmentation traits.	Forensic Sci Int Genet 57 102650	OL638558.1	PUC297	.	.
OL638743	OL638743.1	Modern	F7432308	U5b1i	U5b1i3c1	16570	16569	.	.	Avila 2022	Avila	2022	https://pubmed.ncbi.nlm.nih.gov/34972071/	.	Haplotype distribution in a forensic full mtDNA genome database of admixed Southern Brazilians and its association with self-declared ancestry and pigmentation traits.	Forensic Sci Int Genet 57 102650	OL638743.1	PUC555	.	.
OL638854	OL638854.1	Modern	F5209055	U5b2a1a1a	U5b2a1a1a	16569	16569	.	.	Avila 2022	Avila	2022	https://pubmed.ncbi.nlm.nih.gov/34972071/	.	Haplotype distribution in a forensic full mtDNA genome database of admixed Southern Brazilians and its association with self-declared ancestry and pigmentation traits.	Forensic Sci Int Genet 57 102650	OL638854.1	PUC673	.	.
OL638571	OL638571.1	Modern	F2150227	U5b2a3	U5b2a3j1	16570	16569	.	.	Avila 2022	Avila	2022	https://pubmed.ncbi.nlm.nih.gov/34972071/	.	Haplotype distribution in a forensic full mtDNA genome database of admixed Southern Brazilians and its association with self-declared ancestry and pigmentation traits.	Forensic Sci Int Genet 57 102650	OL638571.1	PUC315	.	.
OL638866	OL638866.1	Modern	F9130179	U5b2b	U5b2b16a	16570	16569	.	.	Avila 2022	Avila	2022	https://pubmed.ncbi.nlm.nih.gov/34972071/	.	Haplotype distribution in a forensic full mtDNA genome database of admixed Southern Brazilians and its association with self-declared ancestry and pigmentation traits.	Forensic Sci Int Genet 57 102650	OL638866.1	PUC685	.	.
OL638846	OL638846.1	Modern	F7829684	U5b2b1a1	U5b2b1a1n1	16570	16570	.	.	Avila 2022	Avila	2022	https://pubmed.ncbi.nlm.nih.gov/34972071/	.	Haplotype distribution in a forensic full mtDNA genome database of admixed Southern Brazilians and its association with self-declared ancestry and pigmentation traits.	Forensic Sci Int Genet 57 102650	OL638846.1	PUC663	.	.
OL638665	OL638665.1	Modern	F7149669	U5b2b3	U5b2b3f	16570	16570	.	.	Avila 2022	Avila	2022	https://pubmed.ncbi.nlm.nih.gov/34972071/	.	Haplotype distribution in a forensic full mtDNA genome database of admixed Southern Brazilians and its association with self-declared ancestry and pigmentation traits.	Forensic Sci Int Genet 57 102650	OL638665.1	PUC444	.	.
OL638935	OL638935.1	Modern	F4289232	U6a1b1a	U6a1b1a	16570	16570	.	.	Avila 2022	Avila	2022	https://pubmed.ncbi.nlm.nih.gov/34972071/	.	Haplotype distribution in a forensic full mtDNA genome database of admixed Southern Brazilians and its association with self-declared ancestry and pigmentation traits.	Forensic Sci Int Genet 57 102650	OL638935.1	PUC754	.	.
OL638716	OL638716.1	Modern	F8345771	U6a1b1a	U6a1b1a	16570	16569	.	.	Avila 2022	Avila	2022	https://pubmed.ncbi.nlm.nih.gov/34972071/	.	Haplotype distribution in a forensic full mtDNA genome database of admixed Southern Brazilians and its association with self-declared ancestry and pigmentation traits.	Forensic Sci Int Genet 57 102650	OL638716.1	PUC517	.	.
OL638728	OL638728.1	Modern	F7408144	U6a3a1	U6a3a1e1	16570	16570	.	.	Avila 2022	Avila	2022	https://pubmed.ncbi.nlm.nih.gov/34972071/	.	Haplotype distribution in a forensic full mtDNA genome database of admixed Southern Brazilians and its association with self-declared ancestry and pigmentation traits.	Forensic Sci Int Genet 57 102650	OL638728.1	PUC539	.	.
OL638917	OL638917.1	Modern	F6018021	U6a3b1	U6a3b1a	16570	16570	.	.	Avila 2022	Avila	2022	https://pubmed.ncbi.nlm.nih.gov/34972071/	.	Haplotype distribution in a forensic full mtDNA genome database of admixed Southern Brazilians and its association with self-declared ancestry and pigmentation traits.	Forensic Sci Int Genet 57 102650	OL638917.1	PUC736	.	.
OL638964	OL638964.1	Modern	F2525130	U6a3b1	U6a3b1a	16571	16571	.	.	Avila 2022	Avila	2022	https://pubmed.ncbi.nlm.nih.gov/34972071/	.	Haplotype distribution in a forensic full mtDNA genome database of admixed Southern Brazilians and its association with self-declared ancestry and pigmentation traits.	Forensic Sci Int Genet 57 102650	OL638964.1	TRIO121P	.	.
OL638752	OL638752.1	Modern	F9453191	U6a7b1	U6a7b1c1a	16571	16571	.	.	Avila 2022	Avila	2022	https://pubmed.ncbi.nlm.nih.gov/34972071/	.	Haplotype distribution in a forensic full mtDNA genome database of admixed Southern Brazilians and its association with self-declared ancestry and pigmentation traits.	Forensic Sci Int Genet 57 102650	OL638752.1	PUC564	.	.
OL638740	OL638740.1	Modern	F5647643	U7b	U7b6+200	16568	16568	.	.	Avila 2022	Avila	2022	https://pubmed.ncbi.nlm.nih.gov/34972071/	.	Haplotype distribution in a forensic full mtDNA genome database of admixed Southern Brazilians and its association with self-declared ancestry and pigmentation traits.	Forensic Sci Int Genet 57 102650	OL638740.1	PUC552	.	.
OL638799	OL638799.1	Modern	F5124326	U7b	U7b39	16567	16566	.	.	Avila 2022	Avila	2022	https://pubmed.ncbi.nlm.nih.gov/34972071/	.	Haplotype distribution in a forensic full mtDNA genome database of admixed Southern Brazilians and its association with self-declared ancestry and pigmentation traits.	Forensic Sci Int Genet 57 102650	OL638799.1	PUC612	.	.
OL638705	OL638705.1	Modern	F3121482	U8a1a	U8a1a	16571	16571	.	.	Avila 2022	Avila	2022	https://pubmed.ncbi.nlm.nih.gov/34972071/	.	Haplotype distribution in a forensic full mtDNA genome database of admixed Southern Brazilians and its association with self-declared ancestry and pigmentation traits.	Forensic Sci Int Genet 57 102650	OL638705.1	PUC499	.	.
OL638850	OL638850.1	Modern	F3579673	V	V84+709	16570	16570	.	.	Avila 2022	Avila	2022	https://pubmed.ncbi.nlm.nih.gov/34972071/	.	Haplotype distribution in a forensic full mtDNA genome database of admixed Southern Brazilians and its association with self-declared ancestry and pigmentation traits.	Forensic Sci Int Genet 57 102650	OL638850.1	PUC667	.	.
OL638627	OL638627.1	Modern	F4108101	V	V34a	16571	16571	.	.	Avila 2022	Avila	2022	https://pubmed.ncbi.nlm.nih.gov/34972071/	.	Haplotype distribution in a forensic full mtDNA genome database of admixed Southern Brazilians and its association with self-declared ancestry and pigmentation traits.	Forensic Sci Int Genet 57 102650	OL638627.1	PUC384	.	.
OL638820	OL638820.1	Modern	F6528154	V	V49	16569	16569	.	.	Avila 2022	Avila	2022	https://pubmed.ncbi.nlm.nih.gov/34972071/	.	Haplotype distribution in a forensic full mtDNA genome database of admixed Southern Brazilians and its association with self-declared ancestry and pigmentation traits.	Forensic Sci Int Genet 57 102650	OL638820.1	PUC634	.	.
OL638507	OL638507.1	Modern	F9007292	V	V91	16570	16570	.	.	Avila 2022	Avila	2022	https://pubmed.ncbi.nlm.nih.gov/34972071/	.	Haplotype distribution in a forensic full mtDNA genome database of admixed Southern Brazilians and its association with self-declared ancestry and pigmentation traits.	Forensic Sci Int Genet 57 102650	OL638507.1	HC132	.	.
OL638568	OL638568.1	Modern	F7363845	V	V175	16561	16561	.	.	Avila 2022	Avila	2022	https://pubmed.ncbi.nlm.nih.gov/34972071/	.	Haplotype distribution in a forensic full mtDNA genome database of admixed Southern Brazilians and its association with self-declared ancestry and pigmentation traits.	Forensic Sci Int Genet 57 102650	OL638568.1	PUC312	.	.
OL638794	OL638794.1	Modern	F1446605	V10b1	V10b1	16571	16571	.	.	Avila 2022	Avila	2022	https://pubmed.ncbi.nlm.nih.gov/34972071/	.	Haplotype distribution in a forensic full mtDNA genome database of admixed Southern Brazilians and its association with self-declared ancestry and pigmentation traits.	Forensic Sci Int Genet 57 102650	OL638794.1	PUC607	.	.
OL638849	OL638849.1	Modern	F7826851	V1a1	V1a1	16570	16570	.	.	Avila 2022	Avila	2022	https://pubmed.ncbi.nlm.nih.gov/34972071/	.	Haplotype distribution in a forensic full mtDNA genome database of admixed Southern Brazilians and its association with self-declared ancestry and pigmentation traits.	Forensic Sci Int Genet 57 102650	OL638849.1	PUC666	.	.
OL638506	OL638506.1	Modern	F7017322	V3c	V3c1b	16572	16572	.	.	Avila 2022	Avila	2022	https://pubmed.ncbi.nlm.nih.gov/34972071/	.	Haplotype distribution in a forensic full mtDNA genome database of admixed Southern Brazilians and its association with self-declared ancestry and pigmentation traits.	Forensic Sci Int Genet 57 102650	OL638506.1	HC124	.	.
OL638696	OL638696.1	Modern	F4615769	V4	V4c1b	16569	16569	.	.	Avila 2022	Avila	2022	https://pubmed.ncbi.nlm.nih.gov/34972071/	.	Haplotype distribution in a forensic full mtDNA genome database of admixed Southern Brazilians and its association with self-declared ancestry and pigmentation traits.	Forensic Sci Int Genet 57 102650	OL638696.1	PUC489	.	.
OL638671	OL638671.1	Modern	F1416631	V7a	V7a21	16570	16570	.	.	Avila 2022	Avila	2022	https://pubmed.ncbi.nlm.nih.gov/34972071/	.	Haplotype distribution in a forensic full mtDNA genome database of admixed Southern Brazilians and its association with self-declared ancestry and pigmentation traits.	Forensic Sci Int Genet 57 102650	OL638671.1	PUC451	.	.
OL638863	OL638863.1	Modern	F7033412	W-C194T	W20	16570	16570	.	.	Avila 2022	Avila	2022	https://pubmed.ncbi.nlm.nih.gov/34972071/	.	Haplotype distribution in a forensic full mtDNA genome database of admixed Southern Brazilians and its association with self-declared ancestry and pigmentation traits.	Forensic Sci Int Genet 57 102650	OL638863.1	PUC682	.	.
OL638583	OL638583.1	Modern	F1179630	W1g	W1g1	16570	16570	.	.	Avila 2022	Avila	2022	https://pubmed.ncbi.nlm.nih.gov/34972071/	.	Haplotype distribution in a forensic full mtDNA genome database of admixed Southern Brazilians and its association with self-declared ancestry and pigmentation traits.	Forensic Sci Int Genet 57 102650	OL638583.1	PUC332	.	.
OL638806	OL638806.1	Modern	F7184538	W1g	W1g1	16570	16569	.	.	Avila 2022	Avila	2022	https://pubmed.ncbi.nlm.nih.gov/34972071/	.	Haplotype distribution in a forensic full mtDNA genome database of admixed Southern Brazilians and its association with self-declared ancestry and pigmentation traits.	Forensic Sci Int Genet 57 102650	OL638806.1	PUC620	.	.
OL638867	OL638867.1	Modern	F4324984	W1g	W1g1a	16569	16569	.	.	Avila 2022	Avila	2022	https://pubmed.ncbi.nlm.nih.gov/34972071/	.	Haplotype distribution in a forensic full mtDNA genome database of admixed Southern Brazilians and its association with self-declared ancestry and pigmentation traits.	Forensic Sci Int Genet 57 102650	OL638867.1	PUC686	.	.
OL638871	OL638871.1	Modern	F3806891	W1g	W1g1a	16569	16568	.	.	Avila 2022	Avila	2022	https://pubmed.ncbi.nlm.nih.gov/34972071/	.	Haplotype distribution in a forensic full mtDNA genome database of admixed Southern Brazilians and its association with self-declared ancestry and pigmentation traits.	Forensic Sci Int Genet 57 102650	OL638871.1	PUC690	.	.
OL638640	OL638640.1	Modern	F4124033	W5	W5j	16568	16568	.	.	Avila 2022	Avila	2022	https://pubmed.ncbi.nlm.nih.gov/34972071/	.	Haplotype distribution in a forensic full mtDNA genome database of admixed Southern Brazilians and its association with self-declared ancestry and pigmentation traits.	Forensic Sci Int Genet 57 102650	OL638640.1	PUC399	.	.
OL638592	OL638592.1	Modern	F8519099	W5	W5j	16568	16567	.	.	Avila 2022	Avila	2022	https://pubmed.ncbi.nlm.nih.gov/34972071/	.	Haplotype distribution in a forensic full mtDNA genome database of admixed Southern Brazilians and its association with self-declared ancestry and pigmentation traits.	Forensic Sci Int Genet 57 102650	OL638592.1	PUC342	.	.
OL638730	OL638730.1	Modern	F9505622	W5	W5j	16568	16567	.	.	Avila 2022	Avila	2022	https://pubmed.ncbi.nlm.nih.gov/34972071/	.	Haplotype distribution in a forensic full mtDNA genome database of admixed Southern Brazilians and its association with self-declared ancestry and pigmentation traits.	Forensic Sci Int Genet 57 102650	OL638730.1	PUC541	.	.
OL638869	OL638869.1	Modern	F7701627	W5a	W5a3c	16569	16569	.	.	Avila 2022	Avila	2022	https://pubmed.ncbi.nlm.nih.gov/34972071/	.	Haplotype distribution in a forensic full mtDNA genome database of admixed Southern Brazilians and its association with self-declared ancestry and pigmentation traits.	Forensic Sci Int Genet 57 102650	OL638869.1	PUC688	.	.
OL638778	OL638778.1	Modern	F9810444	W5a2	W5a2a	16569	16568	.	.	Avila 2022	Avila	2022	https://pubmed.ncbi.nlm.nih.gov/34972071/	.	Haplotype distribution in a forensic full mtDNA genome database of admixed Southern Brazilians and its association with self-declared ancestry and pigmentation traits.	Forensic Sci Int Genet 57 102650	OL638778.1	PUC590	.	.
OL638636	OL638636.1	Modern	F4637558	X2b-T226C	X2b70	16570	16570	.	.	Avila 2022	Avila	2022	https://pubmed.ncbi.nlm.nih.gov/34972071/	.	Haplotype distribution in a forensic full mtDNA genome database of admixed Southern Brazilians and its association with self-declared ancestry and pigmentation traits.	Forensic Sci Int Genet 57 102650	OL638636.1	PUC395	.	.
OL638746	OL638746.1	Modern	F4495866	X2b4	X2b4f	16570	16570	.	.	Avila 2022	Avila	2022	https://pubmed.ncbi.nlm.nih.gov/34972071/	.	Haplotype distribution in a forensic full mtDNA genome database of admixed Southern Brazilians and its association with self-declared ancestry and pigmentation traits.	Forensic Sci Int Genet 57 102650	OL638746.1	PUC558	.	.
OL638825	OL638825.1	Modern	F7804300	X2c1	X2c1ac	16569	16569	.	.	Avila 2022	Avila	2022	https://pubmed.ncbi.nlm.nih.gov/34972071/	.	Haplotype distribution in a forensic full mtDNA genome database of admixed Southern Brazilians and its association with self-declared ancestry and pigmentation traits.	Forensic Sci Int Genet 57 102650	OL638825.1	PUC639	.	.
OL638607	OL638607.1	Modern	F6382879	X2d	X2d7	16570	16570	.	.	Avila 2022	Avila	2022	https://pubmed.ncbi.nlm.nih.gov/34972071/	.	Haplotype distribution in a forensic full mtDNA genome database of admixed Southern Brazilians and its association with self-declared ancestry and pigmentation traits.	Forensic Sci Int Genet 57 102650	OL638607.1	PUC360	.	.
OL638899	OL638899.1	Modern	F4579456	X2e2c	X2e2c4	16574	16574	.	.	Avila 2022	Avila	2022	https://pubmed.ncbi.nlm.nih.gov/34972071/	.	Haplotype distribution in a forensic full mtDNA genome database of admixed Southern Brazilians and its association with self-declared ancestry and pigmentation traits.	Forensic Sci Int Genet 57 102650	OL638899.1	PUC718	.	.
OL638950	OL638950.1	Modern	F9003058	X2n	X2n8	16569	16569	.	.	Avila 2022	Avila	2022	https://pubmed.ncbi.nlm.nih.gov/34972071/	.	Haplotype distribution in a forensic full mtDNA genome database of admixed Southern Brazilians and its association with self-declared ancestry and pigmentation traits.	Forensic Sci Int Genet 57 102650	OL638950.1	PUC770	.	.
Ballana_S292_III3	Ballana_S292_III3	Modern	F7548179	H6a1a	H6a1a110	16571	16569	.	.	Ballana 2008	Ballana	2008	.	.	Ballana 2008	.		Ballana_S292_III3	.	.
Ballana_S292_III4	Ballana_S292_III4	Modern	F5369712	H6a1a	H6a1a110	16571	16571	.	.	Ballana 2008	Ballana	2008	.	.	Ballana 2008	.		Ballana_S292_III4	.	.
SC_GMFUL5306390	SC_GMFUL5306390	Modern	F4381714	L0a1a2	L0a1a2d1a	16567	16567	.	.	Band 2019	Band	2019	https://pubmed.ncbi.nlm.nih.gov/31844061/	.	Insights into malaria susceptibility using genome-wide data on 17,000 individuals from Africa, Asia and Oceania.	Nat Commun 10(1) 5732		SC_GMFUL5306390	Gambia	GGVP
SC_GMFUL5306406	SC_GMFUL5306406	Modern	F2518853	L0a1a2	L0a1a2d1a	16567	16565	.	.	Band 2019	Band	2019	https://pubmed.ncbi.nlm.nih.gov/31844061/	.	Insights into malaria susceptibility using genome-wide data on 17,000 individuals from Africa, Asia and Oceania.	Nat Commun 10(1) 5732		SC_GMFUL5306406	Gambia	GGVP
SC_GMMAN5482176	SC_GMMAN5482176	Modern	F5842779	L0a1a3	L0a1a3b	16567	16567	.	.	Band 2019	Band	2019	https://pubmed.ncbi.nlm.nih.gov/31844061/	.	Insights into malaria susceptibility using genome-wide data on 17,000 individuals from Africa, Asia and Oceania.	Nat Commun 10(1) 5732		SC_GMMAN5482176	Gambia	GGVP
SC_GMMAN5482168	SC_GMMAN5482168	Modern	F5842779	L0a1a3	L0a1a3b	16567	16567	.	.	Band 2019	Band	2019	https://pubmed.ncbi.nlm.nih.gov/31844061/	.	Insights into malaria susceptibility using genome-wide data on 17,000 individuals from Africa, Asia and Oceania.	Nat Commun 10(1) 5732		SC_GMMAN5482168	Gambia	GGVP
SC_GMMAN5482200	SC_GMMAN5482200	Modern	F3623093	L0a1a3	L0a1a3b3	16571	16571	.	.	Band 2019	Band	2019	https://pubmed.ncbi.nlm.nih.gov/31844061/	.	Insights into malaria susceptibility using genome-wide data on 17,000 individuals from Africa, Asia and Oceania.	Nat Commun 10(1) 5732		SC_GMMAN5482200	Gambia	GGVP
SC_GMMAN5482192	SC_GMMAN5482192	Modern	F3623093	L0a1a3	L0a1a3b3	16571	16571	.	.	Band 2019	Band	2019	https://pubmed.ncbi.nlm.nih.gov/31844061/	.	Insights into malaria susceptibility using genome-wide data on 17,000 individuals from Africa, Asia and Oceania.	Nat Commun 10(1) 5732		SC_GMMAN5482192	Gambia	GGVP
SC_GMMAN5482181	SC_GMMAN5482181	Modern	F3415725	L0a1a3	L0a1a3b2	16567	16567	.	.	Band 2019	Band	2019	https://pubmed.ncbi.nlm.nih.gov/31844061/	.	Insights into malaria susceptibility using genome-wide data on 17,000 individuals from Africa, Asia and Oceania.	Nat Commun 10(1) 5732		SC_GMMAN5482181	Gambia	GGVP
SC_GMJOL5309925	SC_GMJOL5309925	Modern	F5759798	L1b	L1b4a	16572	16568	.	.	Band 2019	Band	2019	https://pubmed.ncbi.nlm.nih.gov/31844061/	.	Insights into malaria susceptibility using genome-wide data on 17,000 individuals from Africa, Asia and Oceania.	Nat Commun 10(1) 5732		SC_GMJOL5309925	Gambia	GGVP
SC_GMMAN5482241	SC_GMMAN5482241	Modern	F5449785	L1b1a	L1b1a59	16568	16568	.	.	Band 2019	Band	2019	https://pubmed.ncbi.nlm.nih.gov/31844061/	.	Insights into malaria susceptibility using genome-wide data on 17,000 individuals from Africa, Asia and Oceania.	Nat Commun 10(1) 5732		SC_GMMAN5482241	Gambia	GGVP
SC_GMFUL5306410	SC_GMFUL5306410	Modern	F6469630	L1b1a	L1b1a25	16568	16568	.	.	Band 2019	Band	2019	https://pubmed.ncbi.nlm.nih.gov/31844061/	.	Insights into malaria susceptibility using genome-wide data on 17,000 individuals from Africa, Asia and Oceania.	Nat Commun 10(1) 5732		SC_GMFUL5306410	Gambia	GGVP
SC_GMFUL5306426	SC_GMFUL5306426	Modern	F1395535	L1b1a	L1b1a25	16568	16566	.	.	Band 2019	Band	2019	https://pubmed.ncbi.nlm.nih.gov/31844061/	.	Insights into malaria susceptibility using genome-wide data on 17,000 individuals from Africa, Asia and Oceania.	Nat Commun 10(1) 5732		SC_GMFUL5306426	Gambia	GGVP
SC_GMFUL5309755	SC_GMFUL5309755	Modern	F8044087	L1b1a	L1b1a25	16568	16566	.	.	Band 2019	Band	2019	https://pubmed.ncbi.nlm.nih.gov/31844061/	.	Insights into malaria susceptibility using genome-wide data on 17,000 individuals from Africa, Asia and Oceania.	Nat Commun 10(1) 5732		SC_GMFUL5309755	Gambia	GGVP
SC_GMMAN5482240	SC_GMMAN5482240	Modern	F4238152	L1b1a	L1b1a65b	16567	16567	.	.	Band 2019	Band	2019	https://pubmed.ncbi.nlm.nih.gov/31844061/	.	Insights into malaria susceptibility using genome-wide data on 17,000 individuals from Africa, Asia and Oceania.	Nat Commun 10(1) 5732		SC_GMMAN5482240	Gambia	GGVP
SC_GMMAN5482195	SC_GMMAN5482195	Modern	F4238152	L1b1a	L1b1a65b	16567	16567	.	.	Band 2019	Band	2019	https://pubmed.ncbi.nlm.nih.gov/31844061/	.	Insights into malaria susceptibility using genome-wide data on 17,000 individuals from Africa, Asia and Oceania.	Nat Commun 10(1) 5732		SC_GMMAN5482195	Gambia	GGVP
SC_GMMAN5482187	SC_GMMAN5482187	Modern	F4238152	L1b1a	L1b1a65b	16567	16567	.	.	Band 2019	Band	2019	https://pubmed.ncbi.nlm.nih.gov/31844061/	.	Insights into malaria susceptibility using genome-wide data on 17,000 individuals from Africa, Asia and Oceania.	Nat Commun 10(1) 5732		SC_GMMAN5482187	Gambia	GGVP
SC_GMMAN5482248	SC_GMMAN5482248	Modern	F1806457	L1b1a	L1b1a65b	16567	16566	.	.	Band 2019	Band	2019	https://pubmed.ncbi.nlm.nih.gov/31844061/	.	Insights into malaria susceptibility using genome-wide data on 17,000 individuals from Africa, Asia and Oceania.	Nat Commun 10(1) 5732		SC_GMMAN5482248	Gambia	GGVP
SC_GMMAN5482290	SC_GMMAN5482290	Modern	F5347726	L1b1a	L1b1a10o	16567	16567	.	.	Band 2019	Band	2019	https://pubmed.ncbi.nlm.nih.gov/31844061/	.	Insights into malaria susceptibility using genome-wide data on 17,000 individuals from Africa, Asia and Oceania.	Nat Commun 10(1) 5732		SC_GMMAN5482290	Gambia	GGVP
SC_GMMAN5482282	SC_GMMAN5482282	Modern	F5347726	L1b1a	L1b1a10o	16567	16567	.	.	Band 2019	Band	2019	https://pubmed.ncbi.nlm.nih.gov/31844061/	.	Insights into malaria susceptibility using genome-wide data on 17,000 individuals from Africa, Asia and Oceania.	Nat Commun 10(1) 5732		SC_GMMAN5482282	Gambia	GGVP
SC_GMFUL5306416	SC_GMFUL5306416	Modern	F9540757	L1b1a12	L1b1a68a1a1	16568	16567	.	.	Band 2019	Band	2019	https://pubmed.ncbi.nlm.nih.gov/31844061/	.	Insights into malaria susceptibility using genome-wide data on 17,000 individuals from Africa, Asia and Oceania.	Nat Commun 10(1) 5732		SC_GMFUL5306416	Gambia	GGVP
SC_GMFUL5306432	SC_GMFUL5306432	Modern	F3206974	L1b1a12	L1b1a68a1a1	16568	16567	.	.	Band 2019	Band	2019	https://pubmed.ncbi.nlm.nih.gov/31844061/	.	Insights into malaria susceptibility using genome-wide data on 17,000 individuals from Africa, Asia and Oceania.	Nat Commun 10(1) 5732		SC_GMFUL5306432	Gambia	GGVP
SC_GMFUL5309756	SC_GMFUL5309756	Modern	F4439647	L1b1a14	L1b1a14c1a	16567	16564	.	.	Band 2019	Band	2019	https://pubmed.ncbi.nlm.nih.gov/31844061/	.	Insights into malaria susceptibility using genome-wide data on 17,000 individuals from Africa, Asia and Oceania.	Nat Commun 10(1) 5732		SC_GMFUL5309756	Gambia	GGVP
SC_GMFUL5309747	SC_GMFUL5309747	Modern	F6621695	L1b1a14	L1b1a14c4	16567	16565	.	.	Band 2019	Band	2019	https://pubmed.ncbi.nlm.nih.gov/31844061/	.	Insights into malaria susceptibility using genome-wide data on 17,000 individuals from Africa, Asia and Oceania.	Nat Commun 10(1) 5732		SC_GMFUL5309747	Gambia	GGVP
SC_GMFUL5309763	SC_GMFUL5309763	Modern	F4298142	L1b1a14	L1b1a14c4	16567	16564	.	.	Band 2019	Band	2019	https://pubmed.ncbi.nlm.nih.gov/31844061/	.	Insights into malaria susceptibility using genome-wide data on 17,000 individuals from Africa, Asia and Oceania.	Nat Commun 10(1) 5732		SC_GMFUL5309763	Gambia	GGVP
SC_GMFUL5306361	SC_GMFUL5306361	Modern	F7201066	L1b1a14	L1b1a14g1	16567	16567	.	.	Band 2019	Band	2019	https://pubmed.ncbi.nlm.nih.gov/31844061/	.	Insights into malaria susceptibility using genome-wide data on 17,000 individuals from Africa, Asia and Oceania.	Nat Commun 10(1) 5732		SC_GMFUL5306361	Gambia	GGVP
SC_GMFUL5306345	SC_GMFUL5306345	Modern	F7201066	L1b1a14	L1b1a14g1	16567	16567	.	.	Band 2019	Band	2019	https://pubmed.ncbi.nlm.nih.gov/31844061/	.	Insights into malaria susceptibility using genome-wide data on 17,000 individuals from Africa, Asia and Oceania.	Nat Commun 10(1) 5732		SC_GMFUL5306345	Gambia	GGVP
SC_GMFUL5309733	SC_GMFUL5309733	Modern	F1791846	L1b1a14	L1b1a14g1	16567	16563	.	.	Band 2019	Band	2019	https://pubmed.ncbi.nlm.nih.gov/31844061/	.	Insights into malaria susceptibility using genome-wide data on 17,000 individuals from Africa, Asia and Oceania.	Nat Commun 10(1) 5732		SC_GMFUL5309733	Gambia	GGVP
SC_GMWOF5428855	SC_GMWOF5428855	Modern	F9262836	L1b1a14	L1b1a14f	16567	16563	.	.	Band 2019	Band	2019	https://pubmed.ncbi.nlm.nih.gov/31844061/	.	Insights into malaria susceptibility using genome-wide data on 17,000 individuals from Africa, Asia and Oceania.	Nat Commun 10(1) 5732		SC_GMWOF5428855	Gambia	GGVP
SC_GMFUL5306341	SC_GMFUL5306341	Modern	F9012689	L1b1a14	L1b1a14f1	16567	16567	.	.	Band 2019	Band	2019	https://pubmed.ncbi.nlm.nih.gov/31844061/	.	Insights into malaria susceptibility using genome-wide data on 17,000 individuals from Africa, Asia and Oceania.	Nat Commun 10(1) 5732		SC_GMFUL5306341	Gambia	GGVP
SC_GMFUL5306357	SC_GMFUL5306357	Modern	F6146488	L1b1a14	L1b1a14f1	16567	16566	.	.	Band 2019	Band	2019	https://pubmed.ncbi.nlm.nih.gov/31844061/	.	Insights into malaria susceptibility using genome-wide data on 17,000 individuals from Africa, Asia and Oceania.	Nat Commun 10(1) 5732		SC_GMFUL5306357	Gambia	GGVP
SC_GMMAN5482177	SC_GMMAN5482177	Modern	F9014946	L1b1a4	L1b1a4b'd'e'j	16567	16567	.	.	Band 2019	Band	2019	https://pubmed.ncbi.nlm.nih.gov/31844061/	.	Insights into malaria susceptibility using genome-wide data on 17,000 individuals from Africa, Asia and Oceania.	Nat Commun 10(1) 5732		SC_GMMAN5482177	Gambia	GGVP
SC_GMMAN5482169	SC_GMMAN5482169	Modern	F9014946	L1b1a4	L1b1a4b'd'e'j	16567	16567	.	.	Band 2019	Band	2019	https://pubmed.ncbi.nlm.nih.gov/31844061/	.	Insights into malaria susceptibility using genome-wide data on 17,000 individuals from Africa, Asia and Oceania.	Nat Commun 10(1) 5732		SC_GMMAN5482169	Gambia	GGVP
SC_GMJOL5309914	SC_GMJOL5309914	Modern	F2684916	L1b1a4	L1b1a4c	16567	16565	.	.	Band 2019	Band	2019	https://pubmed.ncbi.nlm.nih.gov/31844061/	.	Insights into malaria susceptibility using genome-wide data on 17,000 individuals from Africa, Asia and Oceania.	Nat Commun 10(1) 5732		SC_GMJOL5309914	Gambia	GGVP
SC_GMJOL5309930	SC_GMJOL5309930	Modern	F8068207	L1b1a4	L1b1a4c	16567	16565	.	.	Band 2019	Band	2019	https://pubmed.ncbi.nlm.nih.gov/31844061/	.	Insights into malaria susceptibility using genome-wide data on 17,000 individuals from Africa, Asia and Oceania.	Nat Commun 10(1) 5732		SC_GMJOL5309930	Gambia	GGVP
SC_GMMAN5482209	SC_GMMAN5482209	Modern	F7738952	L1b1a4	L1b1a4+16274	16569	16569	.	.	Band 2019	Band	2019	https://pubmed.ncbi.nlm.nih.gov/31844061/	.	Insights into malaria susceptibility using genome-wide data on 17,000 individuals from Africa, Asia and Oceania.	Nat Commun 10(1) 5732		SC_GMMAN5482209	Gambia	GGVP
SC_GMWOF5428842	SC_GMWOF5428842	Modern	F6812561	L1b1a4	L1b1a4g	16567	16566	.	.	Band 2019	Band	2019	https://pubmed.ncbi.nlm.nih.gov/31844061/	.	Insights into malaria susceptibility using genome-wide data on 17,000 individuals from Africa, Asia and Oceania.	Nat Commun 10(1) 5732		SC_GMWOF5428842	Gambia	GGVP
SC_GMWOF5428834	SC_GMWOF5428834	Modern	F6812561	L1b1a4	L1b1a4g	16567	16566	.	.	Band 2019	Band	2019	https://pubmed.ncbi.nlm.nih.gov/31844061/	.	Insights into malaria susceptibility using genome-wide data on 17,000 individuals from Africa, Asia and Oceania.	Nat Commun 10(1) 5732		SC_GMWOF5428834	Gambia	GGVP
SC_GMMAN5482227	SC_GMMAN5482227	Modern	F7167921	L1b1a4	L1b1a4+189	16567	16567	.	.	Band 2019	Band	2019	https://pubmed.ncbi.nlm.nih.gov/31844061/	.	Insights into malaria susceptibility using genome-wide data on 17,000 individuals from Africa, Asia and Oceania.	Nat Commun 10(1) 5732		SC_GMMAN5482227	Gambia	GGVP
SC_GMJOL5309943	SC_GMJOL5309943	Modern	F7823220	L1b1a4	L1b1a4+189	16567	16567	.	.	Band 2019	Band	2019	https://pubmed.ncbi.nlm.nih.gov/31844061/	.	Insights into malaria susceptibility using genome-wide data on 17,000 individuals from Africa, Asia and Oceania.	Nat Commun 10(1) 5732		SC_GMJOL5309943	Gambia	GGVP
SC_GMJOL5309959	SC_GMJOL5309959	Modern	F3442862	L1b1a4	L1b1a4+189	16567	16565	.	.	Band 2019	Band	2019	https://pubmed.ncbi.nlm.nih.gov/31844061/	.	Insights into malaria susceptibility using genome-wide data on 17,000 individuals from Africa, Asia and Oceania.	Nat Commun 10(1) 5732		SC_GMJOL5309959	Gambia	GGVP
SC_GMWOF5428906	SC_GMWOF5428906	Modern	F6387394	L1b1a4a	L1b1a4a2^	16567	16566	.	.	Band 2019	Band	2019	https://pubmed.ncbi.nlm.nih.gov/31844061/	.	Insights into malaria susceptibility using genome-wide data on 17,000 individuals from Africa, Asia and Oceania.	Nat Commun 10(1) 5732		SC_GMWOF5428906	Gambia	GGVP
SC_GMJOL5309972	SC_GMJOL5309972	Modern	F3586934	L1b1a4a	L1b1a4a	16568	16567	.	.	Band 2019	Band	2019	https://pubmed.ncbi.nlm.nih.gov/31844061/	.	Insights into malaria susceptibility using genome-wide data on 17,000 individuals from Africa, Asia and Oceania.	Nat Commun 10(1) 5732		SC_GMJOL5309972	Gambia	GGVP
SC_GMFUL5306354	SC_GMFUL5306354	Modern	F8599370	L1b1a6	L1b1a6	16567	16565	.	.	Band 2019	Band	2019	https://pubmed.ncbi.nlm.nih.gov/31844061/	.	Insights into malaria susceptibility using genome-wide data on 17,000 individuals from Africa, Asia and Oceania.	Nat Commun 10(1) 5732		SC_GMFUL5306354	Gambia	GGVP
SC_GMFUL5306338	SC_GMFUL5306338	Modern	F8599370	L1b1a6	L1b1a6	16567	16565	.	.	Band 2019	Band	2019	https://pubmed.ncbi.nlm.nih.gov/31844061/	.	Insights into malaria susceptibility using genome-wide data on 17,000 individuals from Africa, Asia and Oceania.	Nat Commun 10(1) 5732		SC_GMFUL5306338	Gambia	GGVP
SC_GMFUL5306418	SC_GMFUL5306418	Modern	F5600048	L1b1a6	L1b1a6	16568	16567	.	.	Band 2019	Band	2019	https://pubmed.ncbi.nlm.nih.gov/31844061/	.	Insights into malaria susceptibility using genome-wide data on 17,000 individuals from Africa, Asia and Oceania.	Nat Commun 10(1) 5732		SC_GMFUL5306418	Gambia	GGVP
SC_GMFUL5306353	SC_GMFUL5306353	Modern	F1175300	L1b1a6	L1b1a6b	16567	16566	.	.	Band 2019	Band	2019	https://pubmed.ncbi.nlm.nih.gov/31844061/	.	Insights into malaria susceptibility using genome-wide data on 17,000 individuals from Africa, Asia and Oceania.	Nat Commun 10(1) 5732		SC_GMFUL5306353	Gambia	GGVP
SC_GMFUL5306399	SC_GMFUL5306399	Modern	F7981201	L1b1a6	L1b1a6b	16567	16566	.	.	Band 2019	Band	2019	https://pubmed.ncbi.nlm.nih.gov/31844061/	.	Insights into malaria susceptibility using genome-wide data on 17,000 individuals from Africa, Asia and Oceania.	Nat Commun 10(1) 5732		SC_GMFUL5306399	Gambia	GGVP
SC_GMFUL5306348	SC_GMFUL5306348	Modern	F8157391	L1b1a6	L1b1a6b1	16568	16568	.	.	Band 2019	Band	2019	https://pubmed.ncbi.nlm.nih.gov/31844061/	.	Insights into malaria susceptibility using genome-wide data on 17,000 individuals from Africa, Asia and Oceania.	Nat Commun 10(1) 5732		SC_GMFUL5306348	Gambia	GGVP
SC_GMFUL5306391	SC_GMFUL5306391	Modern	F5811830	L1b1a6	L1b1a6b2	16567	16567	.	.	Band 2019	Band	2019	https://pubmed.ncbi.nlm.nih.gov/31844061/	.	Insights into malaria susceptibility using genome-wide data on 17,000 individuals from Africa, Asia and Oceania.	Nat Commun 10(1) 5732		SC_GMFUL5306391	Gambia	GGVP
SC_GMFUL5306407	SC_GMFUL5306407	Modern	F7372291	L1b1a6	L1b1a6b2	16567	16566	.	.	Band 2019	Band	2019	https://pubmed.ncbi.nlm.nih.gov/31844061/	.	Insights into malaria susceptibility using genome-wide data on 17,000 individuals from Africa, Asia and Oceania.	Nat Commun 10(1) 5732		SC_GMFUL5306407	Gambia	GGVP
SC_GMWOF5428869	SC_GMWOF5428869	Modern	F2618939	L1b1a6	L1b1a6e	16567	16567	.	.	Band 2019	Band	2019	https://pubmed.ncbi.nlm.nih.gov/31844061/	.	Insights into malaria susceptibility using genome-wide data on 17,000 individuals from Africa, Asia and Oceania.	Nat Commun 10(1) 5732		SC_GMWOF5428869	Gambia	GGVP
SC_GMFUL5306421	SC_GMFUL5306421	Modern	F9131217	L1b1a6	L1b1a6e	16567	16566	.	.	Band 2019	Band	2019	https://pubmed.ncbi.nlm.nih.gov/31844061/	.	Insights into malaria susceptibility using genome-wide data on 17,000 individuals from Africa, Asia and Oceania.	Nat Commun 10(1) 5732		SC_GMFUL5306421	Gambia	GGVP
SC_GMWOF5428861	SC_GMWOF5428861	Modern	F7334210	L1b1a6	L1b1a6e	16567	16566	.	.	Band 2019	Band	2019	https://pubmed.ncbi.nlm.nih.gov/31844061/	.	Insights into malaria susceptibility using genome-wide data on 17,000 individuals from Africa, Asia and Oceania.	Nat Commun 10(1) 5732		SC_GMWOF5428861	Gambia	GGVP
SC_GMFUL5306389	SC_GMFUL5306389	Modern	F2905106	L1b1a6	L1b1a6e2	16567	16567	.	.	Band 2019	Band	2019	https://pubmed.ncbi.nlm.nih.gov/31844061/	.	Insights into malaria susceptibility using genome-wide data on 17,000 individuals from Africa, Asia and Oceania.	Nat Commun 10(1) 5732		SC_GMFUL5306389	Gambia	GGVP
SC_GMFUL5306405	SC_GMFUL5306405	Modern	F8921483	L1b1a6	L1b1a6e2	16567	16566	.	.	Band 2019	Band	2019	https://pubmed.ncbi.nlm.nih.gov/31844061/	.	Insights into malaria susceptibility using genome-wide data on 17,000 individuals from Africa, Asia and Oceania.	Nat Commun 10(1) 5732		SC_GMFUL5306405	Gambia	GGVP
SC_GMFUL5309700	SC_GMFUL5309700	Modern	F9681004	L1b1a6	L1b1a6e1	16567	16564	.	.	Band 2019	Band	2019	https://pubmed.ncbi.nlm.nih.gov/31844061/	.	Insights into malaria susceptibility using genome-wide data on 17,000 individuals from Africa, Asia and Oceania.	Nat Commun 10(1) 5732		SC_GMFUL5309700	Gambia	GGVP
SC_GMFUL5309716	SC_GMFUL5309716	Modern	F8173829	L1b1a6	L1b1a6e1	16567	16563	.	.	Band 2019	Band	2019	https://pubmed.ncbi.nlm.nih.gov/31844061/	.	Insights into malaria susceptibility using genome-wide data on 17,000 individuals from Africa, Asia and Oceania.	Nat Commun 10(1) 5732		SC_GMFUL5309716	Gambia	GGVP
SC_GMMAN5482301	SC_GMMAN5482301	Modern	F4296791	L1b1a7	L1b1a7e1a	16567	16567	.	.	Band 2019	Band	2019	https://pubmed.ncbi.nlm.nih.gov/31844061/	.	Insights into malaria susceptibility using genome-wide data on 17,000 individuals from Africa, Asia and Oceania.	Nat Commun 10(1) 5732		SC_GMMAN5482301	Gambia	GGVP
SC_GMMAN5482173	SC_GMMAN5482173	Modern	F6524211	L1b1a7	L1b1a7e1b	16567	16566	.	.	Band 2019	Band	2019	https://pubmed.ncbi.nlm.nih.gov/31844061/	.	Insights into malaria susceptibility using genome-wide data on 17,000 individuals from Africa, Asia and Oceania.	Nat Commun 10(1) 5732		SC_GMMAN5482173	Gambia	GGVP
SC_GMMAN5482165	SC_GMMAN5482165	Modern	F6524211	L1b1a7	L1b1a7e1b	16567	16566	.	.	Band 2019	Band	2019	https://pubmed.ncbi.nlm.nih.gov/31844061/	.	Insights into malaria susceptibility using genome-wide data on 17,000 individuals from Africa, Asia and Oceania.	Nat Commun 10(1) 5732		SC_GMMAN5482165	Gambia	GGVP
SC_GMWOF5428854	SC_GMWOF5428854	Modern	F2717776	L1b1a7a	L1b1a7a"t	16567	16567	.	.	Band 2019	Band	2019	https://pubmed.ncbi.nlm.nih.gov/31844061/	.	Insights into malaria susceptibility using genome-wide data on 17,000 individuals from Africa, Asia and Oceania.	Nat Commun 10(1) 5732		SC_GMWOF5428854	Gambia	GGVP
SC_GMWOF5428802	SC_GMWOF5428802	Modern	F8873410	L1b2	L1b2d	16567	16567	.	.	Band 2019	Band	2019	https://pubmed.ncbi.nlm.nih.gov/31844061/	.	Insights into malaria susceptibility using genome-wide data on 17,000 individuals from Africa, Asia and Oceania.	Nat Commun 10(1) 5732		SC_GMWOF5428802	Gambia	GGVP
SC_GMMAN5482276	SC_GMMAN5482276	Modern	F9829508	L1b2	L1b2d2a1	16567	16567	.	.	Band 2019	Band	2019	https://pubmed.ncbi.nlm.nih.gov/31844061/	.	Insights into malaria susceptibility using genome-wide data on 17,000 individuals from Africa, Asia and Oceania.	Nat Commun 10(1) 5732		SC_GMMAN5482276	Gambia	GGVP
SC_GMMAN5482256	SC_GMMAN5482256	Modern	F9829508	L1b2	L1b2d2a1	16567	16567	.	.	Band 2019	Band	2019	https://pubmed.ncbi.nlm.nih.gov/31844061/	.	Insights into malaria susceptibility using genome-wide data on 17,000 individuals from Africa, Asia and Oceania.	Nat Commun 10(1) 5732		SC_GMMAN5482256	Gambia	GGVP
SC_GMJOL5309805	SC_GMJOL5309805	Modern	F8356390	L1c1c	L1c1c8a1	16565	16561	.	.	Band 2019	Band	2019	https://pubmed.ncbi.nlm.nih.gov/31844061/	.	Insights into malaria susceptibility using genome-wide data on 17,000 individuals from Africa, Asia and Oceania.	Nat Commun 10(1) 5732		SC_GMJOL5309805	Gambia	GGVP
SC_GMWOF5428728	SC_GMWOF5428728	Modern	F3682430	L1c3a	L1c3a2a1	16566	16566	.	.	Band 2019	Band	2019	https://pubmed.ncbi.nlm.nih.gov/31844061/	.	Insights into malaria susceptibility using genome-wide data on 17,000 individuals from Africa, Asia and Oceania.	Nat Commun 10(1) 5732		SC_GMWOF5428728	Gambia	GGVP
SC_GMWOF5428744	SC_GMWOF5428744	Modern	F8325043	L1c3a	L1c3a2a1	16566	16565	.	.	Band 2019	Band	2019	https://pubmed.ncbi.nlm.nih.gov/31844061/	.	Insights into malaria susceptibility using genome-wide data on 17,000 individuals from Africa, Asia and Oceania.	Nat Commun 10(1) 5732		SC_GMWOF5428744	Gambia	GGVP
SC_GMFUL5309781	SC_GMFUL5309781	Modern	F6208950	L1c3a1a	L1c3a1a3a	16567	16563	.	.	Band 2019	Band	2019	https://pubmed.ncbi.nlm.nih.gov/31844061/	.	Insights into malaria susceptibility using genome-wide data on 17,000 individuals from Africa, Asia and Oceania.	Nat Commun 10(1) 5732		SC_GMFUL5309781	Gambia	GGVP
SC_GMMAN5482322	SC_GMMAN5482322	Modern	F4499849	L1c3a1a	L1c3a1a7	16566	16565	.	.	Band 2019	Band	2019	https://pubmed.ncbi.nlm.nih.gov/31844061/	.	Insights into malaria susceptibility using genome-wide data on 17,000 individuals from Africa, Asia and Oceania.	Nat Commun 10(1) 5732		SC_GMMAN5482322	Gambia	GGVP
SC_GMWOF5428879	SC_GMWOF5428879	Modern	F3494141	L1c3a1a	L1c3a1a6	16566	16564	.	.	Band 2019	Band	2019	https://pubmed.ncbi.nlm.nih.gov/31844061/	.	Insights into malaria susceptibility using genome-wide data on 17,000 individuals from Africa, Asia and Oceania.	Nat Commun 10(1) 5732		SC_GMWOF5428879	Gambia	GGVP
SC_GMMAN5482332	SC_GMMAN5482332	Modern	F1667131	L1c3b1	L1c3b1e4	16566	16565	.	.	Band 2019	Band	2019	https://pubmed.ncbi.nlm.nih.gov/31844061/	.	Insights into malaria susceptibility using genome-wide data on 17,000 individuals from Africa, Asia and Oceania.	Nat Commun 10(1) 5732		SC_GMMAN5482332	Gambia	GGVP
SC_GMMAN5482340	SC_GMMAN5482340	Modern	F6470129	L1c3b1	L1c3b1e4	16566	16566	.	.	Band 2019	Band	2019	https://pubmed.ncbi.nlm.nih.gov/31844061/	.	Insights into malaria susceptibility using genome-wide data on 17,000 individuals from Africa, Asia and Oceania.	Nat Commun 10(1) 5732		SC_GMMAN5482340	Gambia	GGVP
SC_GMWOF5428875	SC_GMWOF5428875	Modern	F3816126	L1c3b1	L1c3b1b'g	16566	16566	.	.	Band 2019	Band	2019	https://pubmed.ncbi.nlm.nih.gov/31844061/	.	Insights into malaria susceptibility using genome-wide data on 17,000 individuals from Africa, Asia and Oceania.	Nat Commun 10(1) 5732		SC_GMWOF5428875	Gambia	GGVP
SC_GMWOF5428723	SC_GMWOF5428723	Modern	F5100326	L1c3b1	L1c3b1g	16566	16565	.	.	Band 2019	Band	2019	https://pubmed.ncbi.nlm.nih.gov/31844061/	.	Insights into malaria susceptibility using genome-wide data on 17,000 individuals from Africa, Asia and Oceania.	Nat Commun 10(1) 5732		SC_GMWOF5428723	Gambia	GGVP
SC_GMWOF5428755	SC_GMWOF5428755	Modern	F4902193	L1c3b1	L1c3b1g	16566	16566	.	.	Band 2019	Band	2019	https://pubmed.ncbi.nlm.nih.gov/31844061/	.	Insights into malaria susceptibility using genome-wide data on 17,000 individuals from Africa, Asia and Oceania.	Nat Commun 10(1) 5732		SC_GMWOF5428755	Gambia	GGVP
SC_GMWOF5428763	SC_GMWOF5428763	Modern	F9978464	L1c3b1	L1c3b1g	16566	16565	.	.	Band 2019	Band	2019	https://pubmed.ncbi.nlm.nih.gov/31844061/	.	Insights into malaria susceptibility using genome-wide data on 17,000 individuals from Africa, Asia and Oceania.	Nat Commun 10(1) 5732		SC_GMWOF5428763	Gambia	GGVP
SC_GMFUL5309708	SC_GMFUL5309708	Modern	F1283197	L1c6	L1c6a	16566	16564	.	.	Band 2019	Band	2019	https://pubmed.ncbi.nlm.nih.gov/31844061/	.	Insights into malaria susceptibility using genome-wide data on 17,000 individuals from Africa, Asia and Oceania.	Nat Commun 10(1) 5732		SC_GMFUL5309708	Gambia	GGVP
SC_GMWOF5428828	SC_GMWOF5428828	Modern	F3778200	L2a1	L2a1	16570	16569	.	.	Band 2019	Band	2019	https://pubmed.ncbi.nlm.nih.gov/31844061/	.	Insights into malaria susceptibility using genome-wide data on 17,000 individuals from Africa, Asia and Oceania.	Nat Commun 10(1) 5732		SC_GMWOF5428828	Gambia	GGVP
SC_GMWOF5428820	SC_GMWOF5428820	Modern	F3778200	L2a1	L2a1	16570	16569	.	.	Band 2019	Band	2019	https://pubmed.ncbi.nlm.nih.gov/31844061/	.	Insights into malaria susceptibility using genome-wide data on 17,000 individuals from Africa, Asia and Oceania.	Nat Commun 10(1) 5732		SC_GMWOF5428820	Gambia	GGVP
SC_GMWOF5428812	SC_GMWOF5428812	Modern	F3778200	L2a1	L2a1	16570	16569	.	.	Band 2019	Band	2019	https://pubmed.ncbi.nlm.nih.gov/31844061/	.	Insights into malaria susceptibility using genome-wide data on 17,000 individuals from Africa, Asia and Oceania.	Nat Commun 10(1) 5732		SC_GMWOF5428812	Gambia	GGVP
SC_GMWOF5428825	SC_GMWOF5428825	Modern	F9216025	L2a1-G143A-G16309A!	L2a1	16569	16568	.	.	Band 2019	Band	2019	https://pubmed.ncbi.nlm.nih.gov/31844061/	.	Insights into malaria susceptibility using genome-wide data on 17,000 individuals from Africa, Asia and Oceania.	Nat Commun 10(1) 5732		SC_GMWOF5428825	Gambia	GGVP
SC_GMWOF5428817	SC_GMWOF5428817	Modern	F9216025	L2a1-G143A-G16309A!	L2a1	16569	16568	.	.	Band 2019	Band	2019	https://pubmed.ncbi.nlm.nih.gov/31844061/	.	Insights into malaria susceptibility using genome-wide data on 17,000 individuals from Africa, Asia and Oceania.	Nat Commun 10(1) 5732		SC_GMWOF5428817	Gambia	GGVP
SC_GMWOF5428731	SC_GMWOF5428731	Modern	F2121232	L2a1-G143A-G16309A!	L2a1ar	16569	16567	.	.	Band 2019	Band	2019	https://pubmed.ncbi.nlm.nih.gov/31844061/	.	Insights into malaria susceptibility using genome-wide data on 17,000 individuals from Africa, Asia and Oceania.	Nat Commun 10(1) 5732		SC_GMWOF5428731	Gambia	GGVP
SC_GMWOF5428739	SC_GMWOF5428739	Modern	F7580086	L2a1-G143A-G16309A!	L2a1ar	16569	16569	.	.	Band 2019	Band	2019	https://pubmed.ncbi.nlm.nih.gov/31844061/	.	Insights into malaria susceptibility using genome-wide data on 17,000 individuals from Africa, Asia and Oceania.	Nat Commun 10(1) 5732		SC_GMWOF5428739	Gambia	GGVP
SC_GMWOF5428846	SC_GMWOF5428846	Modern	F9612242	L2a1-G143A-T16189C!-G16309A!	L2a1l7	16569	16569	.	.	Band 2019	Band	2019	https://pubmed.ncbi.nlm.nih.gov/31844061/	.	Insights into malaria susceptibility using genome-wide data on 17,000 individuals from Africa, Asia and Oceania.	Nat Commun 10(1) 5732		SC_GMWOF5428846	Gambia	GGVP
SC_GMWOF5428838	SC_GMWOF5428838	Modern	F9612242	L2a1-G143A-T16189C!-G16309A!	L2a1l7	16569	16569	.	.	Band 2019	Band	2019	https://pubmed.ncbi.nlm.nih.gov/31844061/	.	Insights into malaria susceptibility using genome-wide data on 17,000 individuals from Africa, Asia and Oceania.	Nat Commun 10(1) 5732		SC_GMWOF5428838	Gambia	GGVP
SC_GMWOF5428806	SC_GMWOF5428806	Modern	F9612242	L2a1-G143A-T16189C!-G16309A!	L2a1l7	16569	16569	.	.	Band 2019	Band	2019	https://pubmed.ncbi.nlm.nih.gov/31844061/	.	Insights into malaria susceptibility using genome-wide data on 17,000 individuals from Africa, Asia and Oceania.	Nat Commun 10(1) 5732		SC_GMWOF5428806	Gambia	GGVP
SC_GMWOF5428804	SC_GMWOF5428804	Modern	F1751927	L2a1a	L2a1a20a1	16569	16568	.	.	Band 2019	Band	2019	https://pubmed.ncbi.nlm.nih.gov/31844061/	.	Insights into malaria susceptibility using genome-wide data on 17,000 individuals from Africa, Asia and Oceania.	Nat Commun 10(1) 5732		SC_GMWOF5428804	Gambia	GGVP
SC_GMWOF5428833	SC_GMWOF5428833	Modern	F4767937	L2a1a3	L2a1a14	16569	16569	.	.	Band 2019	Band	2019	https://pubmed.ncbi.nlm.nih.gov/31844061/	.	Insights into malaria susceptibility using genome-wide data on 17,000 individuals from Africa, Asia and Oceania.	Nat Commun 10(1) 5732		SC_GMWOF5428833	Gambia	GGVP
SC_GMMAN5482266	SC_GMMAN5482266	Modern	F9066690	L2a1a3	L2a1a14	16569	16569	.	.	Band 2019	Band	2019	https://pubmed.ncbi.nlm.nih.gov/31844061/	.	Insights into malaria susceptibility using genome-wide data on 17,000 individuals from Africa, Asia and Oceania.	Nat Commun 10(1) 5732		SC_GMMAN5482266	Gambia	GGVP
SC_GMMAN5482258	SC_GMMAN5482258	Modern	F9066690	L2a1a3	L2a1a14	16569	16569	.	.	Band 2019	Band	2019	https://pubmed.ncbi.nlm.nih.gov/31844061/	.	Insights into malaria susceptibility using genome-wide data on 17,000 individuals from Africa, Asia and Oceania.	Nat Commun 10(1) 5732		SC_GMMAN5482258	Gambia	GGVP
SC_GMMAN5482221	SC_GMMAN5482221	Modern	F9839938	L2a1c	L2a1c	16570	16570	.	.	Band 2019	Band	2019	https://pubmed.ncbi.nlm.nih.gov/31844061/	.	Insights into malaria susceptibility using genome-wide data on 17,000 individuals from Africa, Asia and Oceania.	Nat Commun 10(1) 5732		SC_GMMAN5482221	Gambia	GGVP
SC_GMMAN5482213	SC_GMMAN5482213	Modern	F9839938	L2a1c	L2a1c	16570	16570	.	.	Band 2019	Band	2019	https://pubmed.ncbi.nlm.nih.gov/31844061/	.	Insights into malaria susceptibility using genome-wide data on 17,000 individuals from Africa, Asia and Oceania.	Nat Commun 10(1) 5732		SC_GMMAN5482213	Gambia	GGVP
SC_GMFUL5306423	SC_GMFUL5306423	Modern	F3432825	L2a1c	L2a1c33	16569	16567	.	.	Band 2019	Band	2019	https://pubmed.ncbi.nlm.nih.gov/31844061/	.	Insights into malaria susceptibility using genome-wide data on 17,000 individuals from Africa, Asia and Oceania.	Nat Commun 10(1) 5732		SC_GMFUL5306423	Gambia	GGVP
SC_GMMAN5482189	SC_GMMAN5482189	Modern	F7869954	L2a1c	L2a1c33a	16568	16568	.	.	Band 2019	Band	2019	https://pubmed.ncbi.nlm.nih.gov/31844061/	.	Insights into malaria susceptibility using genome-wide data on 17,000 individuals from Africa, Asia and Oceania.	Nat Commun 10(1) 5732		SC_GMMAN5482189	Gambia	GGVP
SC_GMMAN5482197	SC_GMMAN5482197	Modern	F9623664	L2a1c	L2a1c33a	16568	16567	.	.	Band 2019	Band	2019	https://pubmed.ncbi.nlm.nih.gov/31844061/	.	Insights into malaria susceptibility using genome-wide data on 17,000 individuals from Africa, Asia and Oceania.	Nat Commun 10(1) 5732		SC_GMMAN5482197	Gambia	GGVP
SC_GMWOF5428794	SC_GMWOF5428794	Modern	F3159724	L2a1c1	L2a1c1	16569	16569	.	.	Band 2019	Band	2019	https://pubmed.ncbi.nlm.nih.gov/31844061/	.	Insights into malaria susceptibility using genome-wide data on 17,000 individuals from Africa, Asia and Oceania.	Nat Commun 10(1) 5732		SC_GMWOF5428794	Gambia	GGVP
SC_GMWOF5428786	SC_GMWOF5428786	Modern	F3159724	L2a1c1	L2a1c1	16569	16569	.	.	Band 2019	Band	2019	https://pubmed.ncbi.nlm.nih.gov/31844061/	.	Insights into malaria susceptibility using genome-wide data on 17,000 individuals from Africa, Asia and Oceania.	Nat Commun 10(1) 5732		SC_GMWOF5428786	Gambia	GGVP
SC_GMMAN5482224	SC_GMMAN5482224	Modern	F2090947	L2a1c1a1	L2a1c1a1a1	16569	16569	.	.	Band 2019	Band	2019	https://pubmed.ncbi.nlm.nih.gov/31844061/	.	Insights into malaria susceptibility using genome-wide data on 17,000 individuals from Africa, Asia and Oceania.	Nat Commun 10(1) 5732		SC_GMMAN5482224	Gambia	GGVP
SC_GMMAN5482216	SC_GMMAN5482216	Modern	F2090947	L2a1c1a1	L2a1c1a1a1	16569	16569	.	.	Band 2019	Band	2019	https://pubmed.ncbi.nlm.nih.gov/31844061/	.	Insights into malaria susceptibility using genome-wide data on 17,000 individuals from Africa, Asia and Oceania.	Nat Commun 10(1) 5732		SC_GMMAN5482216	Gambia	GGVP
SC_GMMAN5482298	SC_GMMAN5482298	Modern	F5345184	L2a1c3a1	L2a1c3a1c	16569	16567	.	.	Band 2019	Band	2019	https://pubmed.ncbi.nlm.nih.gov/31844061/	.	Insights into malaria susceptibility using genome-wide data on 17,000 individuals from Africa, Asia and Oceania.	Nat Commun 10(1) 5732		SC_GMMAN5482298	Gambia	GGVP
SC_GMMAN5482300	SC_GMMAN5482300	Modern	F5361856	L2a1c3a1	L2a1c3a1c1	16568	16566	.	.	Band 2019	Band	2019	https://pubmed.ncbi.nlm.nih.gov/31844061/	.	Insights into malaria susceptibility using genome-wide data on 17,000 individuals from Africa, Asia and Oceania.	Nat Commun 10(1) 5732		SC_GMMAN5482300	Gambia	GGVP
SC_GMJOL5309966	SC_GMJOL5309966	Modern	F9260561	L2a1c3a1	L2a1c3a1c1a	16570	16569	.	.	Band 2019	Band	2019	https://pubmed.ncbi.nlm.nih.gov/31844061/	.	Insights into malaria susceptibility using genome-wide data on 17,000 individuals from Africa, Asia and Oceania.	Nat Commun 10(1) 5732		SC_GMJOL5309966	Gambia	GGVP
SC_GMJOL5309982	SC_GMJOL5309982	Modern	F6771806	L2a1c3a1	L2a1c3a1c1a	16570	16569	.	.	Band 2019	Band	2019	https://pubmed.ncbi.nlm.nih.gov/31844061/	.	Insights into malaria susceptibility using genome-wide data on 17,000 individuals from Africa, Asia and Oceania.	Nat Commun 10(1) 5732		SC_GMJOL5309982	Gambia	GGVP
SC_GMMAN5482185	SC_GMMAN5482185	Modern	F4058306	L2a1c3b1	L2a1c3b1d	16570	16570	.	.	Band 2019	Band	2019	https://pubmed.ncbi.nlm.nih.gov/31844061/	.	Insights into malaria susceptibility using genome-wide data on 17,000 individuals from Africa, Asia and Oceania.	Nat Commun 10(1) 5732		SC_GMMAN5482185	Gambia	GGVP
SC_GMJOL5309851	SC_GMJOL5309851	Modern	F5617571	L2a1c3b1	L2a1c3b1d1	16571	16569	.	.	Band 2019	Band	2019	https://pubmed.ncbi.nlm.nih.gov/31844061/	.	Insights into malaria susceptibility using genome-wide data on 17,000 individuals from Africa, Asia and Oceania.	Nat Commun 10(1) 5732		SC_GMJOL5309851	Gambia	GGVP
SC_GMJOL5309949	SC_GMJOL5309949	Modern	F9014289	L2a1c3b1	L2a1c3b1d1	16571	16569	.	.	Band 2019	Band	2019	https://pubmed.ncbi.nlm.nih.gov/31844061/	.	Insights into malaria susceptibility using genome-wide data on 17,000 individuals from Africa, Asia and Oceania.	Nat Commun 10(1) 5732		SC_GMJOL5309949	Gambia	GGVP
SC_GMMAN5482207	SC_GMMAN5482207	Modern	F6176699	L2a1c3b1	L2a1c3b1d1	16571	16571	.	.	Band 2019	Band	2019	https://pubmed.ncbi.nlm.nih.gov/31844061/	.	Insights into malaria susceptibility using genome-wide data on 17,000 individuals from Africa, Asia and Oceania.	Nat Commun 10(1) 5732		SC_GMMAN5482207	Gambia	GGVP
SC_GMWOF5428847	SC_GMWOF5428847	Modern	F7953605	L2a1c4	L2a1c4b1a	16568	16568	.	.	Band 2019	Band	2019	https://pubmed.ncbi.nlm.nih.gov/31844061/	.	Insights into malaria susceptibility using genome-wide data on 17,000 individuals from Africa, Asia and Oceania.	Nat Commun 10(1) 5732		SC_GMWOF5428847	Gambia	GGVP
SC_GMWOF5428839	SC_GMWOF5428839	Modern	F7953605	L2a1c4	L2a1c4b1a	16568	16568	.	.	Band 2019	Band	2019	https://pubmed.ncbi.nlm.nih.gov/31844061/	.	Insights into malaria susceptibility using genome-wide data on 17,000 individuals from Africa, Asia and Oceania.	Nat Commun 10(1) 5732		SC_GMWOF5428839	Gambia	GGVP
SC_GMWOF5428827	SC_GMWOF5428827	Modern	F5660109	L2a1c4	L2a1c4b3	16567	16567	.	.	Band 2019	Band	2019	https://pubmed.ncbi.nlm.nih.gov/31844061/	.	Insights into malaria susceptibility using genome-wide data on 17,000 individuals from Africa, Asia and Oceania.	Nat Commun 10(1) 5732		SC_GMWOF5428827	Gambia	GGVP
SC_GMFUL5309703	SC_GMFUL5309703	Modern	F8792079	L2a1c4	L2a1c4b2	16568	16565	.	.	Band 2019	Band	2019	https://pubmed.ncbi.nlm.nih.gov/31844061/	.	Insights into malaria susceptibility using genome-wide data on 17,000 individuals from Africa, Asia and Oceania.	Nat Commun 10(1) 5732		SC_GMFUL5309703	Gambia	GGVP
SC_GMFUL5309719	SC_GMFUL5309719	Modern	F3199107	L2a1c4	L2a1c4b2	16568	16562	.	.	Band 2019	Band	2019	https://pubmed.ncbi.nlm.nih.gov/31844061/	.	Insights into malaria susceptibility using genome-wide data on 17,000 individuals from Africa, Asia and Oceania.	Nat Commun 10(1) 5732		SC_GMFUL5309719	Gambia	GGVP
SC_GMMAN5482191	SC_GMMAN5482191	Modern	F6991077	L2a1f1	L2a1f1o	16570	16570	.	.	Band 2019	Band	2019	https://pubmed.ncbi.nlm.nih.gov/31844061/	.	Insights into malaria susceptibility using genome-wide data on 17,000 individuals from Africa, Asia and Oceania.	Nat Commun 10(1) 5732		SC_GMMAN5482191	Gambia	GGVP
SC_GMMAN5482199	SC_GMMAN5482199	Modern	F3376276	L2a1f1	L2a1f1o	16570	16569	.	.	Band 2019	Band	2019	https://pubmed.ncbi.nlm.nih.gov/31844061/	.	Insights into malaria susceptibility using genome-wide data on 17,000 individuals from Africa, Asia and Oceania.	Nat Commun 10(1) 5732		SC_GMMAN5482199	Gambia	GGVP
SC_GMFUL5306396	SC_GMFUL5306396	Modern	F7106705	L2a1i	L2a1i12	16570	16570	.	.	Band 2019	Band	2019	https://pubmed.ncbi.nlm.nih.gov/31844061/	.	Insights into malaria susceptibility using genome-wide data on 17,000 individuals from Africa, Asia and Oceania.	Nat Commun 10(1) 5732		SC_GMFUL5306396	Gambia	GGVP
SC_GMFUL5309722	SC_GMFUL5309722	Modern	F2394722	L2a1i	L2a1i3^	16569	16566	.	.	Band 2019	Band	2019	https://pubmed.ncbi.nlm.nih.gov/31844061/	.	Insights into malaria susceptibility using genome-wide data on 17,000 individuals from Africa, Asia and Oceania.	Nat Commun 10(1) 5732		SC_GMFUL5309722	Gambia	GGVP
SC_GMFUL5309738	SC_GMFUL5309738	Modern	F1485276	L2a1i	L2a1i3^	16569	16566	.	.	Band 2019	Band	2019	https://pubmed.ncbi.nlm.nih.gov/31844061/	.	Insights into malaria susceptibility using genome-wide data on 17,000 individuals from Africa, Asia and Oceania.	Nat Commun 10(1) 5732		SC_GMFUL5309738	Gambia	GGVP
SC_GMJOL5309927	SC_GMJOL5309927	Modern	F4986674	L2a1l2	L2a1l2c	16570	16567	.	.	Band 2019	Band	2019	https://pubmed.ncbi.nlm.nih.gov/31844061/	.	Insights into malaria susceptibility using genome-wide data on 17,000 individuals from Africa, Asia and Oceania.	Nat Commun 10(1) 5732		SC_GMJOL5309927	Gambia	GGVP
SC_GMJOL5309973	SC_GMJOL5309973	Modern	F2764908	L2a1l2	L2a1l2c	16570	16568	.	.	Band 2019	Band	2019	https://pubmed.ncbi.nlm.nih.gov/31844061/	.	Insights into malaria susceptibility using genome-wide data on 17,000 individuals from Africa, Asia and Oceania.	Nat Commun 10(1) 5732		SC_GMJOL5309973	Gambia	GGVP
SC_GMWOF5428724	SC_GMWOF5428724	Modern	F6769044	L2a1l2	L2a1l2c	16570	16569	.	.	Band 2019	Band	2019	https://pubmed.ncbi.nlm.nih.gov/31844061/	.	Insights into malaria susceptibility using genome-wide data on 17,000 individuals from Africa, Asia and Oceania.	Nat Commun 10(1) 5732		SC_GMWOF5428724	Gambia	GGVP
SC_GMMAN5482250	SC_GMMAN5482250	Modern	F1992501	L2a1l2	L2a1l2c1+16129	16570	16570	.	.	Band 2019	Band	2019	https://pubmed.ncbi.nlm.nih.gov/31844061/	.	Insights into malaria susceptibility using genome-wide data on 17,000 individuals from Africa, Asia and Oceania.	Nat Commun 10(1) 5732		SC_GMMAN5482250	Gambia	GGVP
SC_GMJOL5309977	SC_GMJOL5309977	Modern	F9460547	L2a1l2	L2a1l2b	16569	16565	.	.	Band 2019	Band	2019	https://pubmed.ncbi.nlm.nih.gov/31844061/	.	Insights into malaria susceptibility using genome-wide data on 17,000 individuals from Africa, Asia and Oceania.	Nat Commun 10(1) 5732		SC_GMJOL5309977	Gambia	GGVP
SC_GMMAN5482231	SC_GMMAN5482231	Modern	F8321065	L2a1l2	L2a1l2b3	16569	16567	.	.	Band 2019	Band	2019	https://pubmed.ncbi.nlm.nih.gov/31844061/	.	Insights into malaria susceptibility using genome-wide data on 17,000 individuals from Africa, Asia and Oceania.	Nat Commun 10(1) 5732		SC_GMMAN5482231	Gambia	GGVP
SC_GMFUL5306377	SC_GMFUL5306377	Modern	F3434444	L2a1l2	L2a1l2b1	16574	16571	.	.	Band 2019	Band	2019	https://pubmed.ncbi.nlm.nih.gov/31844061/	.	Insights into malaria susceptibility using genome-wide data on 17,000 individuals from Africa, Asia and Oceania.	Nat Commun 10(1) 5732		SC_GMFUL5306377	Gambia	GGVP
SC_GMJOL5309939	SC_GMJOL5309939	Modern	F3758298	L2a1l2	L2a1l2b1	16575	16570	.	.	Band 2019	Band	2019	https://pubmed.ncbi.nlm.nih.gov/31844061/	.	Insights into malaria susceptibility using genome-wide data on 17,000 individuals from Africa, Asia and Oceania.	Nat Commun 10(1) 5732		SC_GMJOL5309939	Gambia	GGVP
SC_GMJOL5309976	SC_GMJOL5309976	Modern	F4381598	L2a1l2	L2a1l2b1	16569	16562	.	.	Band 2019	Band	2019	https://pubmed.ncbi.nlm.nih.gov/31844061/	.	Insights into malaria susceptibility using genome-wide data on 17,000 individuals from Africa, Asia and Oceania.	Nat Commun 10(1) 5732		SC_GMJOL5309976	Gambia	GGVP
SC_GMMAN5482283	SC_GMMAN5482283	Modern	F7636582	L2a1l2	L2a1l2b1	16574	16572	.	.	Band 2019	Band	2019	https://pubmed.ncbi.nlm.nih.gov/31844061/	.	Insights into malaria susceptibility using genome-wide data on 17,000 individuals from Africa, Asia and Oceania.	Nat Commun 10(1) 5732		SC_GMMAN5482283	Gambia	GGVP
SC_GMMAN5482284	SC_GMMAN5482284	Modern	F5040834	L2a1l2	L2a1l2b1	16574	16572	.	.	Band 2019	Band	2019	https://pubmed.ncbi.nlm.nih.gov/31844061/	.	Insights into malaria susceptibility using genome-wide data on 17,000 individuals from Africa, Asia and Oceania.	Nat Commun 10(1) 5732		SC_GMMAN5482284	Gambia	GGVP
SC_GMMAN5482291	SC_GMMAN5482291	Modern	F1590987	L2a1l2	L2a1l2b1	16574	16572	.	.	Band 2019	Band	2019	https://pubmed.ncbi.nlm.nih.gov/31844061/	.	Insights into malaria susceptibility using genome-wide data on 17,000 individuals from Africa, Asia and Oceania.	Nat Commun 10(1) 5732		SC_GMMAN5482291	Gambia	GGVP
SC_GMMAN5482292	SC_GMMAN5482292	Modern	F9372990	L2a1l2	L2a1l2b1	16574	16570	.	.	Band 2019	Band	2019	https://pubmed.ncbi.nlm.nih.gov/31844061/	.	Insights into malaria susceptibility using genome-wide data on 17,000 individuals from Africa, Asia and Oceania.	Nat Commun 10(1) 5732		SC_GMMAN5482292	Gambia	GGVP
SC_GMWOF5428747	SC_GMWOF5428747	Modern	F7467675	L2a1l3	L2a1l3a	16569	16569	.	.	Band 2019	Band	2019	https://pubmed.ncbi.nlm.nih.gov/31844061/	.	Insights into malaria susceptibility using genome-wide data on 17,000 individuals from Africa, Asia and Oceania.	Nat Commun 10(1) 5732		SC_GMWOF5428747	Gambia	GGVP
SC_GMWOF5428716	SC_GMWOF5428716	Modern	F6445790	L2b1	L2b1e2a	16567	16566	.	.	Band 2019	Band	2019	https://pubmed.ncbi.nlm.nih.gov/31844061/	.	Insights into malaria susceptibility using genome-wide data on 17,000 individuals from Africa, Asia and Oceania.	Nat Commun 10(1) 5732		SC_GMWOF5428716	Gambia	GGVP
SC_GMWOF5428708	SC_GMWOF5428708	Modern	F6445790	L2b1	L2b1e2a	16567	16566	.	.	Band 2019	Band	2019	https://pubmed.ncbi.nlm.nih.gov/31844061/	.	Insights into malaria susceptibility using genome-wide data on 17,000 individuals from Africa, Asia and Oceania.	Nat Commun 10(1) 5732		SC_GMWOF5428708	Gambia	GGVP
SC_GMWOF5428829	SC_GMWOF5428829	Modern	F3586761	L2b1	L2b1e2a	16567	16567	.	.	Band 2019	Band	2019	https://pubmed.ncbi.nlm.nih.gov/31844061/	.	Insights into malaria susceptibility using genome-wide data on 17,000 individuals from Africa, Asia and Oceania.	Nat Commun 10(1) 5732		SC_GMWOF5428829	Gambia	GGVP
SC_GMFUL5306367	SC_GMFUL5306367	Modern	F3367560	L2b1	L2b1e4	16567	16567	.	.	Band 2019	Band	2019	https://pubmed.ncbi.nlm.nih.gov/31844061/	.	Insights into malaria susceptibility using genome-wide data on 17,000 individuals from Africa, Asia and Oceania.	Nat Commun 10(1) 5732		SC_GMFUL5306367	Gambia	GGVP
SC_GMFUL5306383	SC_GMFUL5306383	Modern	F5503746	L2b1	L2b1e4	16567	16565	.	.	Band 2019	Band	2019	https://pubmed.ncbi.nlm.nih.gov/31844061/	.	Insights into malaria susceptibility using genome-wide data on 17,000 individuals from Africa, Asia and Oceania.	Nat Commun 10(1) 5732		SC_GMFUL5306383	Gambia	GGVP
SC_GMJOL5309941	SC_GMJOL5309941	Modern	F7672746	L2b1a	L2b1a7a2	16567	16565	.	.	Band 2019	Band	2019	https://pubmed.ncbi.nlm.nih.gov/31844061/	.	Insights into malaria susceptibility using genome-wide data on 17,000 individuals from Africa, Asia and Oceania.	Nat Commun 10(1) 5732		SC_GMJOL5309941	Gambia	GGVP
SC_GMJOL5309957	SC_GMJOL5309957	Modern	F3108046	L2b1a	L2b1a7a2	16567	16567	.	.	Band 2019	Band	2019	https://pubmed.ncbi.nlm.nih.gov/31844061/	.	Insights into malaria susceptibility using genome-wide data on 17,000 individuals from Africa, Asia and Oceania.	Nat Commun 10(1) 5732		SC_GMJOL5309957	Gambia	GGVP
SC_GMFUL5306395	SC_GMFUL5306395	Modern	F6797183	L2b1a	L2b1a1a	16568	16568	.	.	Band 2019	Band	2019	https://pubmed.ncbi.nlm.nih.gov/31844061/	.	Insights into malaria susceptibility using genome-wide data on 17,000 individuals from Africa, Asia and Oceania.	Nat Commun 10(1) 5732		SC_GMFUL5306395	Gambia	GGVP
SC_GMFUL5309710	SC_GMFUL5309710	Modern	F8004588	L2b1a	L2b1a1a	16567	16562	.	.	Band 2019	Band	2019	https://pubmed.ncbi.nlm.nih.gov/31844061/	.	Insights into malaria susceptibility using genome-wide data on 17,000 individuals from Africa, Asia and Oceania.	Nat Commun 10(1) 5732		SC_GMFUL5309710	Gambia	GGVP
SC_GMJOL5309804	SC_GMJOL5309804	Modern	F3803567	L2b1a	L2b1a5a	16567	16564	.	.	Band 2019	Band	2019	https://pubmed.ncbi.nlm.nih.gov/31844061/	.	Insights into malaria susceptibility using genome-wide data on 17,000 individuals from Africa, Asia and Oceania.	Nat Commun 10(1) 5732		SC_GMJOL5309804	Gambia	GGVP
SC_GMJOL5309921	SC_GMJOL5309921	Modern	F7766275	L2b1a	L2b1a5a2	16567	16564	.	.	Band 2019	Band	2019	https://pubmed.ncbi.nlm.nih.gov/31844061/	.	Insights into malaria susceptibility using genome-wide data on 17,000 individuals from Africa, Asia and Oceania.	Nat Commun 10(1) 5732		SC_GMJOL5309921	Gambia	GGVP
SC_GMJOL5309929	SC_GMJOL5309929	Modern	F8630930	L2b1a	L2b1a5a2	16567	16565	.	.	Band 2019	Band	2019	https://pubmed.ncbi.nlm.nih.gov/31844061/	.	Insights into malaria susceptibility using genome-wide data on 17,000 individuals from Africa, Asia and Oceania.	Nat Commun 10(1) 5732		SC_GMJOL5309929	Gambia	GGVP
SC_GMWOF5428715	SC_GMWOF5428715	Modern	F9678912	L2b1a	L2b1a17	16567	16567	.	.	Band 2019	Band	2019	https://pubmed.ncbi.nlm.nih.gov/31844061/	.	Insights into malaria susceptibility using genome-wide data on 17,000 individuals from Africa, Asia and Oceania.	Nat Commun 10(1) 5732		SC_GMWOF5428715	Gambia	GGVP
SC_GMWOF5428707	SC_GMWOF5428707	Modern	F9678912	L2b1a	L2b1a17	16567	16567	.	.	Band 2019	Band	2019	https://pubmed.ncbi.nlm.nih.gov/31844061/	.	Insights into malaria susceptibility using genome-wide data on 17,000 individuals from Africa, Asia and Oceania.	Nat Commun 10(1) 5732		SC_GMWOF5428707	Gambia	GGVP
SC_GMWOF5428819	SC_GMWOF5428819	Modern	F6626063	L2b1a	L2b1a17	16567	16566	.	.	Band 2019	Band	2019	https://pubmed.ncbi.nlm.nih.gov/31844061/	.	Insights into malaria susceptibility using genome-wide data on 17,000 individuals from Africa, Asia and Oceania.	Nat Commun 10(1) 5732		SC_GMWOF5428819	Gambia	GGVP
SC_GMWOF5428811	SC_GMWOF5428811	Modern	F6626063	L2b1a	L2b1a17	16567	16566	.	.	Band 2019	Band	2019	https://pubmed.ncbi.nlm.nih.gov/31844061/	.	Insights into malaria susceptibility using genome-wide data on 17,000 individuals from Africa, Asia and Oceania.	Nat Commun 10(1) 5732		SC_GMWOF5428811	Gambia	GGVP
SC_GMJOL5309821	SC_GMJOL5309821	Modern	F3771732	L2b1a2	L2b1a2e3	16566	16562	.	.	Band 2019	Band	2019	https://pubmed.ncbi.nlm.nih.gov/31844061/	.	Insights into malaria susceptibility using genome-wide data on 17,000 individuals from Africa, Asia and Oceania.	Nat Commun 10(1) 5732		SC_GMJOL5309821	Gambia	GGVP
SC_GMJOL5309837	SC_GMJOL5309837	Modern	F2047627	L2b1a2	L2b1a2e3	16566	16565	.	.	Band 2019	Band	2019	https://pubmed.ncbi.nlm.nih.gov/31844061/	.	Insights into malaria susceptibility using genome-wide data on 17,000 individuals from Africa, Asia and Oceania.	Nat Commun 10(1) 5732		SC_GMJOL5309837	Gambia	GGVP
SC_GMMAN5482252	SC_GMMAN5482252	Modern	F6121356	L2b1a2	L2b1a2f1	16568	16568	.	.	Band 2019	Band	2019	https://pubmed.ncbi.nlm.nih.gov/31844061/	.	Insights into malaria susceptibility using genome-wide data on 17,000 individuals from Africa, Asia and Oceania.	Nat Commun 10(1) 5732		SC_GMMAN5482252	Gambia	GGVP
SC_GMFUL5306408	SC_GMFUL5306408	Modern	F5477824	L2b1a2	L2b1a2d	16567	16567	.	.	Band 2019	Band	2019	https://pubmed.ncbi.nlm.nih.gov/31844061/	.	Insights into malaria susceptibility using genome-wide data on 17,000 individuals from Africa, Asia and Oceania.	Nat Commun 10(1) 5732		SC_GMFUL5306408	Gambia	GGVP
SC_GMFUL5306392	SC_GMFUL5306392	Modern	F5477824	L2b1a2	L2b1a2d	16567	16567	.	.	Band 2019	Band	2019	https://pubmed.ncbi.nlm.nih.gov/31844061/	.	Insights into malaria susceptibility using genome-wide data on 17,000 individuals from Africa, Asia and Oceania.	Nat Commun 10(1) 5732		SC_GMFUL5306392	Gambia	GGVP
SC_GMMAN5482348	SC_GMMAN5482348	Modern	F1644972	L2b1a2	L2b1a2d	16567	16566	.	.	Band 2019	Band	2019	https://pubmed.ncbi.nlm.nih.gov/31844061/	.	Insights into malaria susceptibility using genome-wide data on 17,000 individuals from Africa, Asia and Oceania.	Nat Commun 10(1) 5732		SC_GMMAN5482348	Gambia	GGVP
SC_GMWOF5428849	SC_GMWOF5428849	Modern	F3888568	L2b1a2	L2b1a2d2	16559	16559	.	.	Band 2019	Band	2019	https://pubmed.ncbi.nlm.nih.gov/31844061/	.	Insights into malaria susceptibility using genome-wide data on 17,000 individuals from Africa, Asia and Oceania.	Nat Commun 10(1) 5732		SC_GMWOF5428849	Gambia	GGVP
SC_GMWOF5428841	SC_GMWOF5428841	Modern	F3888568	L2b1a2	L2b1a2d2	16559	16559	.	.	Band 2019	Band	2019	https://pubmed.ncbi.nlm.nih.gov/31844061/	.	Insights into malaria susceptibility using genome-wide data on 17,000 individuals from Africa, Asia and Oceania.	Nat Commun 10(1) 5732		SC_GMWOF5428841	Gambia	GGVP
SC_GMMAN5482274	SC_GMMAN5482274	Modern	F3888568	L2b1a2	L2b1a2d2	16559	16559	.	.	Band 2019	Band	2019	https://pubmed.ncbi.nlm.nih.gov/31844061/	.	Insights into malaria susceptibility using genome-wide data on 17,000 individuals from Africa, Asia and Oceania.	Nat Commun 10(1) 5732		SC_GMMAN5482274	Gambia	GGVP
SC_GMWOF5428882	SC_GMWOF5428882	Modern	F8978632	L2b1a2	L2b1a2d2	16559	16559	.	.	Band 2019	Band	2019	https://pubmed.ncbi.nlm.nih.gov/31844061/	.	Insights into malaria susceptibility using genome-wide data on 17,000 individuals from Africa, Asia and Oceania.	Nat Commun 10(1) 5732		SC_GMWOF5428882	Gambia	GGVP
SC_GMWOF5428800	SC_GMWOF5428800	Modern	F5432019	L2b2	L2b2c8	16569	16569	.	.	Band 2019	Band	2019	https://pubmed.ncbi.nlm.nih.gov/31844061/	.	Insights into malaria susceptibility using genome-wide data on 17,000 individuals from Africa, Asia and Oceania.	Nat Commun 10(1) 5732		SC_GMWOF5428800	Gambia	GGVP
SC_GMWOF5428792	SC_GMWOF5428792	Modern	F5432019	L2b2	L2b2c8	16569	16569	.	.	Band 2019	Band	2019	https://pubmed.ncbi.nlm.nih.gov/31844061/	.	Insights into malaria susceptibility using genome-wide data on 17,000 individuals from Africa, Asia and Oceania.	Nat Commun 10(1) 5732		SC_GMWOF5428792	Gambia	GGVP
SC_GMWOF5428808	SC_GMWOF5428808	Modern	F4270726	L2b2	L2b2c8	16569	16569	.	.	Band 2019	Band	2019	https://pubmed.ncbi.nlm.nih.gov/31844061/	.	Insights into malaria susceptibility using genome-wide data on 17,000 individuals from Africa, Asia and Oceania.	Nat Commun 10(1) 5732		SC_GMWOF5428808	Gambia	GGVP
SC_GMFUL5306420	SC_GMFUL5306420	Modern	F5211194	L2b2	L2b2a"i	16569	16568	.	.	Band 2019	Band	2019	https://pubmed.ncbi.nlm.nih.gov/31844061/	.	Insights into malaria susceptibility using genome-wide data on 17,000 individuals from Africa, Asia and Oceania.	Nat Commun 10(1) 5732		SC_GMFUL5306420	Gambia	GGVP
SC_GMMAN5482203	SC_GMMAN5482203	Modern	F7618914	L2b2	L2b2f2^	16569	16569	.	.	Band 2019	Band	2019	https://pubmed.ncbi.nlm.nih.gov/31844061/	.	Insights into malaria susceptibility using genome-wide data on 17,000 individuals from Africa, Asia and Oceania.	Nat Commun 10(1) 5732		SC_GMMAN5482203	Gambia	GGVP
SC_GMFUL5309741	SC_GMFUL5309741	Modern	F2240644	L2b2	L2b2h	16569	16566	.	.	Band 2019	Band	2019	https://pubmed.ncbi.nlm.nih.gov/31844061/	.	Insights into malaria susceptibility using genome-wide data on 17,000 individuals from Africa, Asia and Oceania.	Nat Commun 10(1) 5732		SC_GMFUL5309741	Gambia	GGVP
SC_GMJOL5309820	SC_GMJOL5309820	Modern	F5865192	L2b2	L2b2h1	16569	16565	.	.	Band 2019	Band	2019	https://pubmed.ncbi.nlm.nih.gov/31844061/	.	Insights into malaria susceptibility using genome-wide data on 17,000 individuals from Africa, Asia and Oceania.	Nat Commun 10(1) 5732		SC_GMJOL5309820	Gambia	GGVP
SC_GMJOL5309836	SC_GMJOL5309836	Modern	F1133652	L2b2	L2b2h1	16569	16564	.	.	Band 2019	Band	2019	https://pubmed.ncbi.nlm.nih.gov/31844061/	.	Insights into malaria susceptibility using genome-wide data on 17,000 individuals from Africa, Asia and Oceania.	Nat Commun 10(1) 5732		SC_GMJOL5309836	Gambia	GGVP
SC_GMJOL5309975	SC_GMJOL5309975	Modern	F7526152	L2b2	L2b2h1	16570	16568	.	.	Band 2019	Band	2019	https://pubmed.ncbi.nlm.nih.gov/31844061/	.	Insights into malaria susceptibility using genome-wide data on 17,000 individuals from Africa, Asia and Oceania.	Nat Commun 10(1) 5732		SC_GMJOL5309975	Gambia	GGVP
SC_GMMAN5482316	SC_GMMAN5482316	Modern	F4008707	L2b2	L2b2h1	16569	16568	.	.	Band 2019	Band	2019	https://pubmed.ncbi.nlm.nih.gov/31844061/	.	Insights into malaria susceptibility using genome-wide data on 17,000 individuals from Africa, Asia and Oceania.	Nat Commun 10(1) 5732		SC_GMMAN5482316	Gambia	GGVP
SC_GMMAN5482308	SC_GMMAN5482308	Modern	F4008707	L2b2	L2b2h1	16569	16568	.	.	Band 2019	Band	2019	https://pubmed.ncbi.nlm.nih.gov/31844061/	.	Insights into malaria susceptibility using genome-wide data on 17,000 individuals from Africa, Asia and Oceania.	Nat Commun 10(1) 5732		SC_GMMAN5482308	Gambia	GGVP
SC_GMWOF5428850	SC_GMWOF5428850	Modern	F3862051	L2b2	L2b2g^	16569	16569	.	.	Band 2019	Band	2019	https://pubmed.ncbi.nlm.nih.gov/31844061/	.	Insights into malaria susceptibility using genome-wide data on 17,000 individuals from Africa, Asia and Oceania.	Nat Commun 10(1) 5732		SC_GMWOF5428850	Gambia	GGVP
SC_GMWOF5428736	SC_GMWOF5428736	Modern	F8699870	L2b2	L2b2g	16569	16560	.	.	Band 2019	Band	2019	https://pubmed.ncbi.nlm.nih.gov/31844061/	.	Insights into malaria susceptibility using genome-wide data on 17,000 individuals from Africa, Asia and Oceania.	Nat Commun 10(1) 5732		SC_GMWOF5428736	Gambia	GGVP
SC_GMJOL5309971	SC_GMJOL5309971	Modern	F2605206	L2b2	L2b2i1	16569	16569	.	.	Band 2019	Band	2019	https://pubmed.ncbi.nlm.nih.gov/31844061/	.	Insights into malaria susceptibility using genome-wide data on 17,000 individuals from Africa, Asia and Oceania.	Nat Commun 10(1) 5732		SC_GMJOL5309971	Gambia	GGVP
SC_GMJOL5309890	SC_GMJOL5309890	Modern	F8772033	L2b2	L2b2i1a	16569	16569	.	.	Band 2019	Band	2019	https://pubmed.ncbi.nlm.nih.gov/31844061/	.	Insights into malaria susceptibility using genome-wide data on 17,000 individuals from Africa, Asia and Oceania.	Nat Commun 10(1) 5732		SC_GMJOL5309890	Gambia	GGVP
SC_GMJOL5309906	SC_GMJOL5309906	Modern	F4313525	L2b2	L2b2i1a	16569	16565	.	.	Band 2019	Band	2019	https://pubmed.ncbi.nlm.nih.gov/31844061/	.	Insights into malaria susceptibility using genome-wide data on 17,000 individuals from Africa, Asia and Oceania.	Nat Commun 10(1) 5732		SC_GMJOL5309906	Gambia	GGVP
SC_GMWOF5428832	SC_GMWOF5428832	Modern	F3023473	L2b3a	L2b3a2	16569	16569	.	.	Band 2019	Band	2019	https://pubmed.ncbi.nlm.nih.gov/31844061/	.	Insights into malaria susceptibility using genome-wide data on 17,000 individuals from Africa, Asia and Oceania.	Nat Commun 10(1) 5732		SC_GMWOF5428832	Gambia	GGVP
SC_GMJOL5309819	SC_GMJOL5309819	Modern	F3476591	L2b3b	L2b4a	16572	16567	.	.	Band 2019	Band	2019	https://pubmed.ncbi.nlm.nih.gov/31844061/	.	Insights into malaria susceptibility using genome-wide data on 17,000 individuals from Africa, Asia and Oceania.	Nat Commun 10(1) 5732		SC_GMJOL5309819	Gambia	GGVP
SC_GMJOL5309835	SC_GMJOL5309835	Modern	F8837730	L2b3b	L2b4a	16572	16569	.	.	Band 2019	Band	2019	https://pubmed.ncbi.nlm.nih.gov/31844061/	.	Insights into malaria susceptibility using genome-wide data on 17,000 individuals from Africa, Asia and Oceania.	Nat Commun 10(1) 5732		SC_GMJOL5309835	Gambia	GGVP
SC_GMJOL5309937	SC_GMJOL5309937	Modern	F1310782	L2b3b	L2b4a	16571	16568	.	.	Band 2019	Band	2019	https://pubmed.ncbi.nlm.nih.gov/31844061/	.	Insights into malaria susceptibility using genome-wide data on 17,000 individuals from Africa, Asia and Oceania.	Nat Commun 10(1) 5732		SC_GMJOL5309937	Gambia	GGVP
SC_GMFUL5309711	SC_GMFUL5309711	Modern	F5513027	L2b3c	L2b3c1a2	16571	16568	.	.	Band 2019	Band	2019	https://pubmed.ncbi.nlm.nih.gov/31844061/	.	Insights into malaria susceptibility using genome-wide data on 17,000 individuals from Africa, Asia and Oceania.	Nat Commun 10(1) 5732		SC_GMFUL5309711	Gambia	GGVP
SC_GMMAN5482244	SC_GMMAN5482244	Modern	F4773294	L2b3c	L2b3c1a2a	16571	16571	.	.	Band 2019	Band	2019	https://pubmed.ncbi.nlm.nih.gov/31844061/	.	Insights into malaria susceptibility using genome-wide data on 17,000 individuals from Africa, Asia and Oceania.	Nat Commun 10(1) 5732		SC_GMMAN5482244	Gambia	GGVP
SC_GMMAN5482178	SC_GMMAN5482178	Modern	F4773294	L2b3c	L2b3c1a2a	16571	16571	.	.	Band 2019	Band	2019	https://pubmed.ncbi.nlm.nih.gov/31844061/	.	Insights into malaria susceptibility using genome-wide data on 17,000 individuals from Africa, Asia and Oceania.	Nat Commun 10(1) 5732		SC_GMMAN5482178	Gambia	GGVP
SC_GMMAN5482194	SC_GMMAN5482194	Modern	F5431078	L2b3c	L2b3c1a2a	16572	16572	.	.	Band 2019	Band	2019	https://pubmed.ncbi.nlm.nih.gov/31844061/	.	Insights into malaria susceptibility using genome-wide data on 17,000 individuals from Africa, Asia and Oceania.	Nat Commun 10(1) 5732		SC_GMMAN5482194	Gambia	GGVP
SC_GMMAN5482186	SC_GMMAN5482186	Modern	F5431078	L2b3c	L2b3c1a2a	16572	16572	.	.	Band 2019	Band	2019	https://pubmed.ncbi.nlm.nih.gov/31844061/	.	Insights into malaria susceptibility using genome-wide data on 17,000 individuals from Africa, Asia and Oceania.	Nat Commun 10(1) 5732		SC_GMMAN5482186	Gambia	GGVP
SC_GMMAN5482228	SC_GMMAN5482228	Modern	F8777460	L2b3c	L2b3c1a2a	16573	16572	.	.	Band 2019	Band	2019	https://pubmed.ncbi.nlm.nih.gov/31844061/	.	Insights into malaria susceptibility using genome-wide data on 17,000 individuals from Africa, Asia and Oceania.	Nat Commun 10(1) 5732		SC_GMMAN5482228	Gambia	GGVP
SC_GMMAN5482236	SC_GMMAN5482236	Modern	F6523870	L2b3c	L2b3c1a2a	16571	16570	.	.	Band 2019	Band	2019	https://pubmed.ncbi.nlm.nih.gov/31844061/	.	Insights into malaria susceptibility using genome-wide data on 17,000 individuals from Africa, Asia and Oceania.	Nat Commun 10(1) 5732		SC_GMMAN5482236	Gambia	GGVP
SC_GMJOL5309918	SC_GMJOL5309918	Modern	F5777622	L2b3c	L2b3c1a2a2	16571	16568	.	.	Band 2019	Band	2019	https://pubmed.ncbi.nlm.nih.gov/31844061/	.	Insights into malaria susceptibility using genome-wide data on 17,000 individuals from Africa, Asia and Oceania.	Nat Commun 10(1) 5732		SC_GMJOL5309918	Gambia	GGVP
SC_GMJOL5309934	SC_GMJOL5309934	Modern	F3979280	L2b3c	L2b3c1a2a2	16571	16569	.	.	Band 2019	Band	2019	https://pubmed.ncbi.nlm.nih.gov/31844061/	.	Insights into malaria susceptibility using genome-wide data on 17,000 individuals from Africa, Asia and Oceania.	Nat Commun 10(1) 5732		SC_GMJOL5309934	Gambia	GGVP
SC_GMJOL5309942	SC_GMJOL5309942	Modern	F9427210	L2b3c	L2b3c1a2a3	16571	16568	.	.	Band 2019	Band	2019	https://pubmed.ncbi.nlm.nih.gov/31844061/	.	Insights into malaria susceptibility using genome-wide data on 17,000 individuals from Africa, Asia and Oceania.	Nat Commun 10(1) 5732		SC_GMJOL5309942	Gambia	GGVP
SC_GMJOL5309958	SC_GMJOL5309958	Modern	F8460834	L2b3c	L2b3c1a2a3	16571	16570	.	.	Band 2019	Band	2019	https://pubmed.ncbi.nlm.nih.gov/31844061/	.	Insights into malaria susceptibility using genome-wide data on 17,000 individuals from Africa, Asia and Oceania.	Nat Commun 10(1) 5732		SC_GMJOL5309958	Gambia	GGVP
SC_GMWOF5428745	SC_GMWOF5428745	Modern	F8385032	L2c	L2c	16567	16567	.	.	Band 2019	Band	2019	https://pubmed.ncbi.nlm.nih.gov/31844061/	.	Insights into malaria susceptibility using genome-wide data on 17,000 individuals from Africa, Asia and Oceania.	Nat Commun 10(1) 5732		SC_GMWOF5428745	Gambia	GGVP
SC_GMFUL5306427	SC_GMFUL5306427	Modern	F6973009	L2c	L2c6a2	16567	16567	.	.	Band 2019	Band	2019	https://pubmed.ncbi.nlm.nih.gov/31844061/	.	Insights into malaria susceptibility using genome-wide data on 17,000 individuals from Africa, Asia and Oceania.	Nat Commun 10(1) 5732		SC_GMFUL5306427	Gambia	GGVP
SC_GMFUL5306411	SC_GMFUL5306411	Modern	F6279406	L2c	L2c6a2	16567	16565	.	.	Band 2019	Band	2019	https://pubmed.ncbi.nlm.nih.gov/31844061/	.	Insights into malaria susceptibility using genome-wide data on 17,000 individuals from Africa, Asia and Oceania.	Nat Commun 10(1) 5732		SC_GMFUL5306411	Gambia	GGVP
SC_GMFUL5306343	SC_GMFUL5306343	Modern	F8189356	L2c	L2c6c1	16568	16568	.	.	Band 2019	Band	2019	https://pubmed.ncbi.nlm.nih.gov/31844061/	.	Insights into malaria susceptibility using genome-wide data on 17,000 individuals from Africa, Asia and Oceania.	Nat Commun 10(1) 5732		SC_GMFUL5306343	Gambia	GGVP
SC_GMFUL5306346	SC_GMFUL5306346	Modern	F5416960	L2c	L2c6c1	16568	16567	.	.	Band 2019	Band	2019	https://pubmed.ncbi.nlm.nih.gov/31844061/	.	Insights into malaria susceptibility using genome-wide data on 17,000 individuals from Africa, Asia and Oceania.	Nat Commun 10(1) 5732		SC_GMFUL5306346	Gambia	GGVP
SC_GMFUL5306359	SC_GMFUL5306359	Modern	F5533203	L2c	L2c6c1	16568	16566	.	.	Band 2019	Band	2019	https://pubmed.ncbi.nlm.nih.gov/31844061/	.	Insights into malaria susceptibility using genome-wide data on 17,000 individuals from Africa, Asia and Oceania.	Nat Commun 10(1) 5732		SC_GMFUL5306359	Gambia	GGVP
SC_GMFUL5309702	SC_GMFUL5309702	Modern	F3457184	L2c	L2c6c1	16568	16564	.	.	Band 2019	Band	2019	https://pubmed.ncbi.nlm.nih.gov/31844061/	.	Insights into malaria susceptibility using genome-wide data on 17,000 individuals from Africa, Asia and Oceania.	Nat Commun 10(1) 5732		SC_GMFUL5309702	Gambia	GGVP
SC_GMFUL5309718	SC_GMFUL5309718	Modern	F8554638	L2c	L2c6c1	16568	16562	.	.	Band 2019	Band	2019	https://pubmed.ncbi.nlm.nih.gov/31844061/	.	Insights into malaria susceptibility using genome-wide data on 17,000 individuals from Africa, Asia and Oceania.	Nat Commun 10(1) 5732		SC_GMFUL5309718	Gambia	GGVP
SC_GMFUL5309735	SC_GMFUL5309735	Modern	F8116094	L2c	L2c6c1	16568	16566	.	.	Band 2019	Band	2019	https://pubmed.ncbi.nlm.nih.gov/31844061/	.	Insights into malaria susceptibility using genome-wide data on 17,000 individuals from Africa, Asia and Oceania.	Nat Commun 10(1) 5732		SC_GMFUL5309735	Gambia	GGVP
SC_GMWOF5428778	SC_GMWOF5428778	Modern	F3056980	L2c	L2c6c1a	16567	16567	.	.	Band 2019	Band	2019	https://pubmed.ncbi.nlm.nih.gov/31844061/	.	Insights into malaria susceptibility using genome-wide data on 17,000 individuals from Africa, Asia and Oceania.	Nat Commun 10(1) 5732		SC_GMWOF5428778	Gambia	GGVP
SC_GMFUL5306351	SC_GMFUL5306351	Modern	F1197890	L2c	L2c6c1d	16568	16568	.	.	Band 2019	Band	2019	https://pubmed.ncbi.nlm.nih.gov/31844061/	.	Insights into malaria susceptibility using genome-wide data on 17,000 individuals from Africa, Asia and Oceania.	Nat Commun 10(1) 5732		SC_GMFUL5306351	Gambia	GGVP
SC_GMFUL5306374	SC_GMFUL5306374	Modern	F2838098	L2c	L2c6c1d	16568	16567	.	.	Band 2019	Band	2019	https://pubmed.ncbi.nlm.nih.gov/31844061/	.	Insights into malaria susceptibility using genome-wide data on 17,000 individuals from Africa, Asia and Oceania.	Nat Commun 10(1) 5732		SC_GMFUL5306374	Gambia	GGVP
SC_GMFUL5306397	SC_GMFUL5306397	Modern	F5262863	L2c	L2c10b3	16567	16566	.	.	Band 2019	Band	2019	https://pubmed.ncbi.nlm.nih.gov/31844061/	.	Insights into malaria susceptibility using genome-wide data on 17,000 individuals from Africa, Asia and Oceania.	Nat Commun 10(1) 5732		SC_GMFUL5306397	Gambia	GGVP
SC_GMJOL5309951	SC_GMJOL5309951	Modern	F8450203	L2c	L2c7b3	16567	16567	.	.	Band 2019	Band	2019	https://pubmed.ncbi.nlm.nih.gov/31844061/	.	Insights into malaria susceptibility using genome-wide data on 17,000 individuals from Africa, Asia and Oceania.	Nat Commun 10(1) 5732		SC_GMJOL5309951	Gambia	GGVP
SC_GMFUL5306400	SC_GMFUL5306400	Modern	F4031871	L2c	L2c9	16568	16568	.	.	Band 2019	Band	2019	https://pubmed.ncbi.nlm.nih.gov/31844061/	.	Insights into malaria susceptibility using genome-wide data on 17,000 individuals from Africa, Asia and Oceania.	Nat Commun 10(1) 5732		SC_GMFUL5306400	Gambia	GGVP
SC_GMMAN5482307	SC_GMMAN5482307	Modern	F2234037	L2c	L2c9a	16567	16567	.	.	Band 2019	Band	2019	https://pubmed.ncbi.nlm.nih.gov/31844061/	.	Insights into malaria susceptibility using genome-wide data on 17,000 individuals from Africa, Asia and Oceania.	Nat Commun 10(1) 5732		SC_GMMAN5482307	Gambia	GGVP
SC_GMWOF5428863	SC_GMWOF5428863	Modern	F7854076	L2c	L2c9a	16568	16568	.	.	Band 2019	Band	2019	https://pubmed.ncbi.nlm.nih.gov/31844061/	.	Insights into malaria susceptibility using genome-wide data on 17,000 individuals from Africa, Asia and Oceania.	Nat Commun 10(1) 5732		SC_GMWOF5428863	Gambia	GGVP
SC_GMWOF5428871	SC_GMWOF5428871	Modern	F7854076	L2c	L2c9a	16568	16568	.	.	Band 2019	Band	2019	https://pubmed.ncbi.nlm.nih.gov/31844061/	.	Insights into malaria susceptibility using genome-wide data on 17,000 individuals from Africa, Asia and Oceania.	Nat Commun 10(1) 5732		SC_GMWOF5428871	Gambia	GGVP
SC_GMJOL5309843	SC_GMJOL5309843	Modern	F1439562	L2c	L2c9a1	16567	16564	.	.	Band 2019	Band	2019	https://pubmed.ncbi.nlm.nih.gov/31844061/	.	Insights into malaria susceptibility using genome-wide data on 17,000 individuals from Africa, Asia and Oceania.	Nat Commun 10(1) 5732		SC_GMJOL5309843	Gambia	GGVP
SC_GMJOL5309859	SC_GMJOL5309859	Modern	F6829382	L2c	L2c9a1	16567	16566	.	.	Band 2019	Band	2019	https://pubmed.ncbi.nlm.nih.gov/31844061/	.	Insights into malaria susceptibility using genome-wide data on 17,000 individuals from Africa, Asia and Oceania.	Nat Commun 10(1) 5732		SC_GMJOL5309859	Gambia	GGVP
SC_GMJOL5309926	SC_GMJOL5309926	Modern	F9538170	L2c	L2c25	16567	16562	.	.	Band 2019	Band	2019	https://pubmed.ncbi.nlm.nih.gov/31844061/	.	Insights into malaria susceptibility using genome-wide data on 17,000 individuals from Africa, Asia and Oceania.	Nat Commun 10(1) 5732		SC_GMJOL5309926	Gambia	GGVP
SC_GMMAN5482309	SC_GMMAN5482309	Modern	F3199890	L2c	L2c25	16567	16567	.	.	Band 2019	Band	2019	https://pubmed.ncbi.nlm.nih.gov/31844061/	.	Insights into malaria susceptibility using genome-wide data on 17,000 individuals from Africa, Asia and Oceania.	Nat Commun 10(1) 5732		SC_GMMAN5482309	Gambia	GGVP
SC_GMJOL5309953	SC_GMJOL5309953	Modern	F8395213	L2c	L2c25a	16567	16566	.	.	Band 2019	Band	2019	https://pubmed.ncbi.nlm.nih.gov/31844061/	.	Insights into malaria susceptibility using genome-wide data on 17,000 individuals from Africa, Asia and Oceania.	Nat Commun 10(1) 5732		SC_GMJOL5309953	Gambia	GGVP
SC_GMJOL5309891	SC_GMJOL5309891	Modern	F9493770	L2c	L2c25a1	16567	16565	.	.	Band 2019	Band	2019	https://pubmed.ncbi.nlm.nih.gov/31844061/	.	Insights into malaria susceptibility using genome-wide data on 17,000 individuals from Africa, Asia and Oceania.	Nat Commun 10(1) 5732		SC_GMJOL5309891	Gambia	GGVP
SC_GMJOL5309907	SC_GMJOL5309907	Modern	F9170884	L2c	L2c25a1	16567	16565	.	.	Band 2019	Band	2019	https://pubmed.ncbi.nlm.nih.gov/31844061/	.	Insights into malaria susceptibility using genome-wide data on 17,000 individuals from Africa, Asia and Oceania.	Nat Commun 10(1) 5732		SC_GMJOL5309907	Gambia	GGVP
SC_GMWOF5428796	SC_GMWOF5428796	Modern	F6190960	L2c	L2c14a5	16570	16570	.	.	Band 2019	Band	2019	https://pubmed.ncbi.nlm.nih.gov/31844061/	.	Insights into malaria susceptibility using genome-wide data on 17,000 individuals from Africa, Asia and Oceania.	Nat Commun 10(1) 5732		SC_GMWOF5428796	Gambia	GGVP
SC_GMWOF5428788	SC_GMWOF5428788	Modern	F6190960	L2c	L2c14a5	16570	16570	.	.	Band 2019	Band	2019	https://pubmed.ncbi.nlm.nih.gov/31844061/	.	Insights into malaria susceptibility using genome-wide data on 17,000 individuals from Africa, Asia and Oceania.	Nat Commun 10(1) 5732		SC_GMWOF5428788	Gambia	GGVP
SC_GMFUL5306355	SC_GMFUL5306355	Modern	F2471402	L2c1	L2c1d	16568	16567	.	.	Band 2019	Band	2019	https://pubmed.ncbi.nlm.nih.gov/31844061/	.	Insights into malaria susceptibility using genome-wide data on 17,000 individuals from Africa, Asia and Oceania.	Nat Commun 10(1) 5732		SC_GMFUL5306355	Gambia	GGVP
SC_GMFUL5306339	SC_GMFUL5306339	Modern	F2471402	L2c1	L2c1d	16568	16567	.	.	Band 2019	Band	2019	https://pubmed.ncbi.nlm.nih.gov/31844061/	.	Insights into malaria susceptibility using genome-wide data on 17,000 individuals from Africa, Asia and Oceania.	Nat Commun 10(1) 5732		SC_GMFUL5306339	Gambia	GGVP
SC_GMMAN5482170	SC_GMMAN5482170	Modern	F7709890	L2c1a	L2c1a2c2	16567	16567	.	.	Band 2019	Band	2019	https://pubmed.ncbi.nlm.nih.gov/31844061/	.	Insights into malaria susceptibility using genome-wide data on 17,000 individuals from Africa, Asia and Oceania.	Nat Commun 10(1) 5732		SC_GMMAN5482170	Gambia	GGVP
SC_GMMAN5482162	SC_GMMAN5482162	Modern	F7709890	L2c1a	L2c1a2c2	16567	16567	.	.	Band 2019	Band	2019	https://pubmed.ncbi.nlm.nih.gov/31844061/	.	Insights into malaria susceptibility using genome-wide data on 17,000 individuals from Africa, Asia and Oceania.	Nat Commun 10(1) 5732		SC_GMMAN5482162	Gambia	GGVP
SC_GMFUL5306344	SC_GMFUL5306344	Modern	F3107700	L2c1a	L2c1a2b	16567	16565	.	.	Band 2019	Band	2019	https://pubmed.ncbi.nlm.nih.gov/31844061/	.	Insights into malaria susceptibility using genome-wide data on 17,000 individuals from Africa, Asia and Oceania.	Nat Commun 10(1) 5732		SC_GMFUL5306344	Gambia	GGVP
SC_GMFUL5306360	SC_GMFUL5306360	Modern	F3998170	L2c1a	L2c1a2b	16567	16567	.	.	Band 2019	Band	2019	https://pubmed.ncbi.nlm.nih.gov/31844061/	.	Insights into malaria susceptibility using genome-wide data on 17,000 individuals from Africa, Asia and Oceania.	Nat Commun 10(1) 5732		SC_GMFUL5306360	Gambia	GGVP
SC_GMFUL5306388	SC_GMFUL5306388	Modern	F3658458	L2c1a	L2c1a1b	16567	16567	.	.	Band 2019	Band	2019	https://pubmed.ncbi.nlm.nih.gov/31844061/	.	Insights into malaria susceptibility using genome-wide data on 17,000 individuals from Africa, Asia and Oceania.	Nat Commun 10(1) 5732		SC_GMFUL5306388	Gambia	GGVP
SC_GMFUL5306404	SC_GMFUL5306404	Modern	F4483949	L2c1a	L2c1a1b	16567	16565	.	.	Band 2019	Band	2019	https://pubmed.ncbi.nlm.nih.gov/31844061/	.	Insights into malaria susceptibility using genome-wide data on 17,000 individuals from Africa, Asia and Oceania.	Nat Commun 10(1) 5732		SC_GMFUL5306404	Gambia	GGVP
SC_GMFUL5309773	SC_GMFUL5309773	Modern	F2736799	L2c1a	L2c1a5a1	16568	16565	.	.	Band 2019	Band	2019	https://pubmed.ncbi.nlm.nih.gov/31844061/	.	Insights into malaria susceptibility using genome-wide data on 17,000 individuals from Africa, Asia and Oceania.	Nat Commun 10(1) 5732		SC_GMFUL5309773	Gambia	GGVP
SC_GMFUL5309789	SC_GMFUL5309789	Modern	F8589037	L2c1a	L2c1a5a1	16568	16564	.	.	Band 2019	Band	2019	https://pubmed.ncbi.nlm.nih.gov/31844061/	.	Insights into malaria susceptibility using genome-wide data on 17,000 individuals from Africa, Asia and Oceania.	Nat Commun 10(1) 5732		SC_GMFUL5309789	Gambia	GGVP
SC_GMJOL5309829	SC_GMJOL5309829	Modern	F4048500	L2c2	L2c2	16567	16562	.	.	Band 2019	Band	2019	https://pubmed.ncbi.nlm.nih.gov/31844061/	.	Insights into malaria susceptibility using genome-wide data on 17,000 individuals from Africa, Asia and Oceania.	Nat Commun 10(1) 5732		SC_GMJOL5309829	Gambia	GGVP
SC_GMFUL5306412	SC_GMFUL5306412	Modern	F8844075	L2c2	L2c2j	16567	16566	.	.	Band 2019	Band	2019	https://pubmed.ncbi.nlm.nih.gov/31844061/	.	Insights into malaria susceptibility using genome-wide data on 17,000 individuals from Africa, Asia and Oceania.	Nat Commun 10(1) 5732		SC_GMFUL5306412	Gambia	GGVP
SC_GMJOL5309956	SC_GMJOL5309956	Modern	F3227875	L2c2	L2c27	16567	16567	.	.	Band 2019	Band	2019	https://pubmed.ncbi.nlm.nih.gov/31844061/	.	Insights into malaria susceptibility using genome-wide data on 17,000 individuals from Africa, Asia and Oceania.	Nat Commun 10(1) 5732		SC_GMJOL5309956	Gambia	GGVP
SC_GMJOL5309940	SC_GMJOL5309940	Modern	F6266050	L2c2	L2c27	16567	16564	.	.	Band 2019	Band	2019	https://pubmed.ncbi.nlm.nih.gov/31844061/	.	Insights into malaria susceptibility using genome-wide data on 17,000 individuals from Africa, Asia and Oceania.	Nat Commun 10(1) 5732		SC_GMJOL5309940	Gambia	GGVP
SC_GMFUL5306419	SC_GMFUL5306419	Modern	F9419770	L2c3	L2c3g	16567	16565	.	.	Band 2019	Band	2019	https://pubmed.ncbi.nlm.nih.gov/31844061/	.	Insights into malaria susceptibility using genome-wide data on 17,000 individuals from Africa, Asia and Oceania.	Nat Commun 10(1) 5732		SC_GMFUL5306419	Gambia	GGVP
SC_GMJOL5309920	SC_GMJOL5309920	Modern	F3376800	L2c3a	L2c3a4	16567	16565	.	.	Band 2019	Band	2019	https://pubmed.ncbi.nlm.nih.gov/31844061/	.	Insights into malaria susceptibility using genome-wide data on 17,000 individuals from Africa, Asia and Oceania.	Nat Commun 10(1) 5732		SC_GMJOL5309920	Gambia	GGVP
SC_GMJOL5309936	SC_GMJOL5309936	Modern	F3867508	L2c3a	L2c3a4	16568	16566	.	.	Band 2019	Band	2019	https://pubmed.ncbi.nlm.nih.gov/31844061/	.	Insights into malaria susceptibility using genome-wide data on 17,000 individuals from Africa, Asia and Oceania.	Nat Commun 10(1) 5732		SC_GMJOL5309936	Gambia	GGVP
SC_GMMAN5482219	SC_GMMAN5482219	Modern	F9152022	L2c4	L2c4c	16568	16568	.	.	Band 2019	Band	2019	https://pubmed.ncbi.nlm.nih.gov/31844061/	.	Insights into malaria susceptibility using genome-wide data on 17,000 individuals from Africa, Asia and Oceania.	Nat Commun 10(1) 5732		SC_GMMAN5482219	Gambia	GGVP
SC_GMMAN5482211	SC_GMMAN5482211	Modern	F9152022	L2c4	L2c4c	16568	16568	.	.	Band 2019	Band	2019	https://pubmed.ncbi.nlm.nih.gov/31844061/	.	Insights into malaria susceptibility using genome-wide data on 17,000 individuals from Africa, Asia and Oceania.	Nat Commun 10(1) 5732		SC_GMMAN5482211	Gambia	GGVP
SC_GMJOL5309876	SC_GMJOL5309876	Modern	F1469872	L2c4	L2c4c	16568	16564	.	.	Band 2019	Band	2019	https://pubmed.ncbi.nlm.nih.gov/31844061/	.	Insights into malaria susceptibility using genome-wide data on 17,000 individuals from Africa, Asia and Oceania.	Nat Commun 10(1) 5732		SC_GMJOL5309876	Gambia	GGVP
SC_GMJOL5309905	SC_GMJOL5309905	Modern	F4625904	L2c4	L2c4c	16567	16563	.	.	Band 2019	Band	2019	https://pubmed.ncbi.nlm.nih.gov/31844061/	.	Insights into malaria susceptibility using genome-wide data on 17,000 individuals from Africa, Asia and Oceania.	Nat Commun 10(1) 5732		SC_GMJOL5309905	Gambia	GGVP
SC_GMWOF5428732	SC_GMWOF5428732	Modern	F8147266	L2c5	L2c5b2	16567	16567	.	.	Band 2019	Band	2019	https://pubmed.ncbi.nlm.nih.gov/31844061/	.	Insights into malaria susceptibility using genome-wide data on 17,000 individuals from Africa, Asia and Oceania.	Nat Commun 10(1) 5732		SC_GMWOF5428732	Gambia	GGVP
SC_GMWOF5428740	SC_GMWOF5428740	Modern	F8147266	L2c5	L2c5b2	16567	16567	.	.	Band 2019	Band	2019	https://pubmed.ncbi.nlm.nih.gov/31844061/	.	Insights into malaria susceptibility using genome-wide data on 17,000 individuals from Africa, Asia and Oceania.	Nat Commun 10(1) 5732		SC_GMWOF5428740	Gambia	GGVP
SC_GMWOF5428798	SC_GMWOF5428798	Modern	F4943033	L2c5	L2c5b2	16567	16566	.	.	Band 2019	Band	2019	https://pubmed.ncbi.nlm.nih.gov/31844061/	.	Insights into malaria susceptibility using genome-wide data on 17,000 individuals from Africa, Asia and Oceania.	Nat Commun 10(1) 5732		SC_GMWOF5428798	Gambia	GGVP
SC_GMWOF5428790	SC_GMWOF5428790	Modern	F4943033	L2c5	L2c5b2	16567	16566	.	.	Band 2019	Band	2019	https://pubmed.ncbi.nlm.nih.gov/31844061/	.	Insights into malaria susceptibility using genome-wide data on 17,000 individuals from Africa, Asia and Oceania.	Nat Commun 10(1) 5732		SC_GMWOF5428790	Gambia	GGVP
SC_GMWOF5428865	SC_GMWOF5428865	Modern	F5449505	L2c5	L2c5a	16568	16568	.	.	Band 2019	Band	2019	https://pubmed.ncbi.nlm.nih.gov/31844061/	.	Insights into malaria susceptibility using genome-wide data on 17,000 individuals from Africa, Asia and Oceania.	Nat Commun 10(1) 5732		SC_GMWOF5428865	Gambia	GGVP
SC_GMMAN5482235	SC_GMMAN5482235	Modern	F5449505	L2c5	L2c5a	16568	16568	.	.	Band 2019	Band	2019	https://pubmed.ncbi.nlm.nih.gov/31844061/	.	Insights into malaria susceptibility using genome-wide data on 17,000 individuals from Africa, Asia and Oceania.	Nat Commun 10(1) 5732		SC_GMMAN5482235	Gambia	GGVP
SC_GMWOF5428873	SC_GMWOF5428873	Modern	F5449505	L2c5	L2c5a	16568	16568	.	.	Band 2019	Band	2019	https://pubmed.ncbi.nlm.nih.gov/31844061/	.	Insights into malaria susceptibility using genome-wide data on 17,000 individuals from Africa, Asia and Oceania.	Nat Commun 10(1) 5732		SC_GMWOF5428873	Gambia	GGVP
SC_GMJOL5309928	SC_GMJOL5309928	Modern	F4361284	L2c5	L2c5a	16568	16565	.	.	Band 2019	Band	2019	https://pubmed.ncbi.nlm.nih.gov/31844061/	.	Insights into malaria susceptibility using genome-wide data on 17,000 individuals from Africa, Asia and Oceania.	Nat Commun 10(1) 5732		SC_GMJOL5309928	Gambia	GGVP
SC_GMMAN5482242	SC_GMMAN5482242	Modern	F4181944	L2c5	L2c5a	16568	16568	.	.	Band 2019	Band	2019	https://pubmed.ncbi.nlm.nih.gov/31844061/	.	Insights into malaria susceptibility using genome-wide data on 17,000 individuals from Africa, Asia and Oceania.	Nat Commun 10(1) 5732		SC_GMMAN5482242	Gambia	GGVP
SC_GMMAN5482234	SC_GMMAN5482234	Modern	F4181944	L2c5	L2c5a	16568	16568	.	.	Band 2019	Band	2019	https://pubmed.ncbi.nlm.nih.gov/31844061/	.	Insights into malaria susceptibility using genome-wide data on 17,000 individuals from Africa, Asia and Oceania.	Nat Commun 10(1) 5732		SC_GMMAN5482234	Gambia	GGVP
SC_GMMAN5482243	SC_GMMAN5482243	Modern	F9271930	L2c5	L2c5a	16568	16567	.	.	Band 2019	Band	2019	https://pubmed.ncbi.nlm.nih.gov/31844061/	.	Insights into malaria susceptibility using genome-wide data on 17,000 individuals from Africa, Asia and Oceania.	Nat Commun 10(1) 5732		SC_GMMAN5482243	Gambia	GGVP
SC_GMJOL5309897	SC_GMJOL5309897	Modern	F7954301	L2c5	L2c5a2	16568	16566	.	.	Band 2019	Band	2019	https://pubmed.ncbi.nlm.nih.gov/31844061/	.	Insights into malaria susceptibility using genome-wide data on 17,000 individuals from Africa, Asia and Oceania.	Nat Commun 10(1) 5732		SC_GMJOL5309897	Gambia	GGVP
SC_GMJOL5309913	SC_GMJOL5309913	Modern	F2327996	L2c5	L2c5a2	16568	16564	.	.	Band 2019	Band	2019	https://pubmed.ncbi.nlm.nih.gov/31844061/	.	Insights into malaria susceptibility using genome-wide data on 17,000 individuals from Africa, Asia and Oceania.	Nat Commun 10(1) 5732		SC_GMJOL5309913	Gambia	GGVP
SC_GMWOF5428851	SC_GMWOF5428851	Modern	F9431296	L2d-G16129A!	L2d6	16571	16569	.	.	Band 2019	Band	2019	https://pubmed.ncbi.nlm.nih.gov/31844061/	.	Insights into malaria susceptibility using genome-wide data on 17,000 individuals from Africa, Asia and Oceania.	Nat Commun 10(1) 5732		SC_GMWOF5428851	Gambia	GGVP
SC_GMJOL5309867	SC_GMJOL5309867	Modern	F1389520	L2d-G16129A!	L2d4+11287	16569	16567	.	.	Band 2019	Band	2019	https://pubmed.ncbi.nlm.nih.gov/31844061/	.	Insights into malaria susceptibility using genome-wide data on 17,000 individuals from Africa, Asia and Oceania.	Nat Commun 10(1) 5732		SC_GMJOL5309867	Gambia	GGVP
SC_GMJOL5309875	SC_GMJOL5309875	Modern	F4738028	L2d-G16129A!	L2d4+11287	16569	16568	.	.	Band 2019	Band	2019	https://pubmed.ncbi.nlm.nih.gov/31844061/	.	Insights into malaria susceptibility using genome-wide data on 17,000 individuals from Africa, Asia and Oceania.	Nat Commun 10(1) 5732		SC_GMJOL5309875	Gambia	GGVP
SC_GMJOL5309883	SC_GMJOL5309883	Modern	F6011552	L2d-G16129A!	L2d4+11287	16569	16566	.	.	Band 2019	Band	2019	https://pubmed.ncbi.nlm.nih.gov/31844061/	.	Insights into malaria susceptibility using genome-wide data on 17,000 individuals from Africa, Asia and Oceania.	Nat Commun 10(1) 5732		SC_GMJOL5309883	Gambia	GGVP
SC_GMJOL5309896	SC_GMJOL5309896	Modern	F2934627	L2d-G16129A!	L2d8a	16570	16567	.	.	Band 2019	Band	2019	https://pubmed.ncbi.nlm.nih.gov/31844061/	.	Insights into malaria susceptibility using genome-wide data on 17,000 individuals from Africa, Asia and Oceania.	Nat Commun 10(1) 5732		SC_GMJOL5309896	Gambia	GGVP
SC_GMJOL5309912	SC_GMJOL5309912	Modern	F1024897	L2d-G16129A!	L2d8a	16570	16569	.	.	Band 2019	Band	2019	https://pubmed.ncbi.nlm.nih.gov/31844061/	.	Insights into malaria susceptibility using genome-wide data on 17,000 individuals from Africa, Asia and Oceania.	Nat Commun 10(1) 5732		SC_GMJOL5309912	Gambia	GGVP
SC_GMWOF5428748	SC_GMWOF5428748	Modern	F3597353	L2d-G16129A!	L2d11	16569	16569	.	.	Band 2019	Band	2019	https://pubmed.ncbi.nlm.nih.gov/31844061/	.	Insights into malaria susceptibility using genome-wide data on 17,000 individuals from Africa, Asia and Oceania.	Nat Commun 10(1) 5732		SC_GMWOF5428748	Gambia	GGVP
SC_GMJOL5309964	SC_GMJOL5309964	Modern	F2208180	L3b1	L3b1j	16580	16578	.	.	Band 2019	Band	2019	https://pubmed.ncbi.nlm.nih.gov/31844061/	.	Insights into malaria susceptibility using genome-wide data on 17,000 individuals from Africa, Asia and Oceania.	Nat Commun 10(1) 5732		SC_GMJOL5309964	Gambia	GGVP
SC_GMFUL5306371	SC_GMFUL5306371	Modern	F8100561	L3b1a	L3b1a12	16566	16566	.	.	Band 2019	Band	2019	https://pubmed.ncbi.nlm.nih.gov/31844061/	.	Insights into malaria susceptibility using genome-wide data on 17,000 individuals from Africa, Asia and Oceania.	Nat Commun 10(1) 5732		SC_GMFUL5306371	Gambia	GGVP
SC_GMWOF5428821	SC_GMWOF5428821	Modern	F6599540	L3b1a	L3b1a12a	16566	16566	.	.	Band 2019	Band	2019	https://pubmed.ncbi.nlm.nih.gov/31844061/	.	Insights into malaria susceptibility using genome-wide data on 17,000 individuals from Africa, Asia and Oceania.	Nat Commun 10(1) 5732		SC_GMWOF5428821	Gambia	GGVP
SC_GMWOF5428813	SC_GMWOF5428813	Modern	F6599540	L3b1a	L3b1a12a	16566	16566	.	.	Band 2019	Band	2019	https://pubmed.ncbi.nlm.nih.gov/31844061/	.	Insights into malaria susceptibility using genome-wide data on 17,000 individuals from Africa, Asia and Oceania.	Nat Commun 10(1) 5732		SC_GMWOF5428813	Gambia	GGVP
SC_GMMAN5482180	SC_GMMAN5482180	Modern	F6787801	L3b1a	L3b1a12a2	16566	16566	.	.	Band 2019	Band	2019	https://pubmed.ncbi.nlm.nih.gov/31844061/	.	Insights into malaria susceptibility using genome-wide data on 17,000 individuals from Africa, Asia and Oceania.	Nat Commun 10(1) 5732		SC_GMMAN5482180	Gambia	GGVP
SC_GMFUL5309730	SC_GMFUL5309730	Modern	F8735816	L3b1a	L3b1a19	16566	16562	.	.	Band 2019	Band	2019	https://pubmed.ncbi.nlm.nih.gov/31844061/	.	Insights into malaria susceptibility using genome-wide data on 17,000 individuals from Africa, Asia and Oceania.	Nat Commun 10(1) 5732		SC_GMFUL5309730	Gambia	GGVP
SC_GMWOF5428771	SC_GMWOF5428771	Modern	F2488849	L3b1a	L3b1a37a	16565	16565	.	.	Band 2019	Band	2019	https://pubmed.ncbi.nlm.nih.gov/31844061/	.	Insights into malaria susceptibility using genome-wide data on 17,000 individuals from Africa, Asia and Oceania.	Nat Commun 10(1) 5732		SC_GMWOF5428771	Gambia	GGVP
SC_GMJOL5309919	SC_GMJOL5309919	Modern	F6579572	L3b1a	L3b1a47a	16566	16564	.	.	Band 2019	Band	2019	https://pubmed.ncbi.nlm.nih.gov/31844061/	.	Insights into malaria susceptibility using genome-wide data on 17,000 individuals from Africa, Asia and Oceania.	Nat Commun 10(1) 5732		SC_GMJOL5309919	Gambia	GGVP
SC_GMJOL5309935	SC_GMJOL5309935	Modern	F6843981	L3b1a	L3b1a47a	16566	16564	.	.	Band 2019	Band	2019	https://pubmed.ncbi.nlm.nih.gov/31844061/	.	Insights into malaria susceptibility using genome-wide data on 17,000 individuals from Africa, Asia and Oceania.	Nat Commun 10(1) 5732		SC_GMJOL5309935	Gambia	GGVP
SC_GMFUL5306347	SC_GMFUL5306347	Modern	F6016386	L3b1a-C16124T!	L3b1a7"52	16566	16566	.	.	Band 2019	Band	2019	https://pubmed.ncbi.nlm.nih.gov/31844061/	.	Insights into malaria susceptibility using genome-wide data on 17,000 individuals from Africa, Asia and Oceania.	Nat Commun 10(1) 5732		SC_GMFUL5306347	Gambia	GGVP
SC_GMMAN5482255	SC_GMMAN5482255	Modern	F6016386	L3b1a-C16124T!	L3b1a7"52	16566	16566	.	.	Band 2019	Band	2019	https://pubmed.ncbi.nlm.nih.gov/31844061/	.	Insights into malaria susceptibility using genome-wide data on 17,000 individuals from Africa, Asia and Oceania.	Nat Commun 10(1) 5732		SC_GMMAN5482255	Gambia	GGVP
SC_GMFUL5309701	SC_GMFUL5309701	Modern	F9140066	L3b1a-C16124T!	L3b1a7"52	16566	16563	.	.	Band 2019	Band	2019	https://pubmed.ncbi.nlm.nih.gov/31844061/	.	Insights into malaria susceptibility using genome-wide data on 17,000 individuals from Africa, Asia and Oceania.	Nat Commun 10(1) 5732		SC_GMFUL5309701	Gambia	GGVP
SC_GMFUL5309709	SC_GMFUL5309709	Modern	F4153350	L3b1a-C16124T!	L3b1a7"52	16566	16563	.	.	Band 2019	Band	2019	https://pubmed.ncbi.nlm.nih.gov/31844061/	.	Insights into malaria susceptibility using genome-wide data on 17,000 individuals from Africa, Asia and Oceania.	Nat Commun 10(1) 5732		SC_GMFUL5309709	Gambia	GGVP
SC_GMFUL5309717	SC_GMFUL5309717	Modern	F6310418	L3b1a-C16124T!	L3b1a7"52	16566	16562	.	.	Band 2019	Band	2019	https://pubmed.ncbi.nlm.nih.gov/31844061/	.	Insights into malaria susceptibility using genome-wide data on 17,000 individuals from Africa, Asia and Oceania.	Nat Commun 10(1) 5732		SC_GMFUL5309717	Gambia	GGVP
SC_GMMAN5482229	SC_GMMAN5482229	Modern	F8237098	L3b1a-C16124T!	L3b1a7"52	16566	16565	.	.	Band 2019	Band	2019	https://pubmed.ncbi.nlm.nih.gov/31844061/	.	Insights into malaria susceptibility using genome-wide data on 17,000 individuals from Africa, Asia and Oceania.	Nat Commun 10(1) 5732		SC_GMMAN5482229	Gambia	GGVP
SC_GMFUL5306366	SC_GMFUL5306366	Modern	F9797147	L3b1a-C16124T!	L3b1a52	16566	16564	.	.	Band 2019	Band	2019	https://pubmed.ncbi.nlm.nih.gov/31844061/	.	Insights into malaria susceptibility using genome-wide data on 17,000 individuals from Africa, Asia and Oceania.	Nat Commun 10(1) 5732		SC_GMFUL5306366	Gambia	GGVP
SC_GMFUL5306382	SC_GMFUL5306382	Modern	F2280329	L3b1a-C16124T!	L3b1a52	16566	16566	.	.	Band 2019	Band	2019	https://pubmed.ncbi.nlm.nih.gov/31844061/	.	Insights into malaria susceptibility using genome-wide data on 17,000 individuals from Africa, Asia and Oceania.	Nat Commun 10(1) 5732		SC_GMFUL5306382	Gambia	GGVP
SC_GMWOF5428818	SC_GMWOF5428818	Modern	F6141145	L3b1a-T152C!	L3b1a14	16554	16554	.	.	Band 2019	Band	2019	https://pubmed.ncbi.nlm.nih.gov/31844061/	.	Insights into malaria susceptibility using genome-wide data on 17,000 individuals from Africa, Asia and Oceania.	Nat Commun 10(1) 5732		SC_GMWOF5428818	Gambia	GGVP
SC_GMWOF5428810	SC_GMWOF5428810	Modern	F6141145	L3b1a-T152C!	L3b1a14	16554	16554	.	.	Band 2019	Band	2019	https://pubmed.ncbi.nlm.nih.gov/31844061/	.	Insights into malaria susceptibility using genome-wide data on 17,000 individuals from Africa, Asia and Oceania.	Nat Commun 10(1) 5732		SC_GMWOF5428810	Gambia	GGVP
SC_GMWOF5428830	SC_GMWOF5428830	Modern	F2698271	L3b1a-T152C!	L3b1a14b	16566	16566	.	.	Band 2019	Band	2019	https://pubmed.ncbi.nlm.nih.gov/31844061/	.	Insights into malaria susceptibility using genome-wide data on 17,000 individuals from Africa, Asia and Oceania.	Nat Commun 10(1) 5732		SC_GMWOF5428830	Gambia	GGVP
SC_GMWOF5428822	SC_GMWOF5428822	Modern	F6909517	L3b1a5	L3b1a5f	16566	16566	.	.	Band 2019	Band	2019	https://pubmed.ncbi.nlm.nih.gov/31844061/	.	Insights into malaria susceptibility using genome-wide data on 17,000 individuals from Africa, Asia and Oceania.	Nat Commun 10(1) 5732		SC_GMWOF5428822	Gambia	GGVP
SC_GMWOF5428814	SC_GMWOF5428814	Modern	F6909517	L3b1a5	L3b1a5f	16566	16566	.	.	Band 2019	Band	2019	https://pubmed.ncbi.nlm.nih.gov/31844061/	.	Insights into malaria susceptibility using genome-wide data on 17,000 individuals from Africa, Asia and Oceania.	Nat Commun 10(1) 5732		SC_GMWOF5428814	Gambia	GGVP
SC_GMFUL5306424	SC_GMFUL5306424	Modern	F3594499	L3b1a5	L3b1a5b	16567	16566	.	.	Band 2019	Band	2019	https://pubmed.ncbi.nlm.nih.gov/31844061/	.	Insights into malaria susceptibility using genome-wide data on 17,000 individuals from Africa, Asia and Oceania.	Nat Commun 10(1) 5732		SC_GMFUL5306424	Gambia	GGVP
SC_GMMAN5482299	SC_GMMAN5482299	Modern	F8789398	L3b1a9a	L3b1a9a	16566	16564	.	.	Band 2019	Band	2019	https://pubmed.ncbi.nlm.nih.gov/31844061/	.	Insights into malaria susceptibility using genome-wide data on 17,000 individuals from Africa, Asia and Oceania.	Nat Commun 10(1) 5732		SC_GMMAN5482299	Gambia	GGVP
SC_GMWOF5428877	SC_GMWOF5428877	Modern	F8868891	L3b1a9a	L3b1a9a	16566	16566	.	.	Band 2019	Band	2019	https://pubmed.ncbi.nlm.nih.gov/31844061/	.	Insights into malaria susceptibility using genome-wide data on 17,000 individuals from Africa, Asia and Oceania.	Nat Commun 10(1) 5732		SC_GMWOF5428877	Gambia	GGVP
SC_GMFUL5306387	SC_GMFUL5306387	Modern	F2399445	L3b1b	L3b1b3a^	16566	16566	.	.	Band 2019	Band	2019	https://pubmed.ncbi.nlm.nih.gov/31844061/	.	Insights into malaria susceptibility using genome-wide data on 17,000 individuals from Africa, Asia and Oceania.	Nat Commun 10(1) 5732		SC_GMFUL5306387	Gambia	GGVP
SC_GMFUL5306413	SC_GMFUL5306413	Modern	F1370799	L3b1b	L3b1b3a	16566	16566	.	.	Band 2019	Band	2019	https://pubmed.ncbi.nlm.nih.gov/31844061/	.	Insights into malaria susceptibility using genome-wide data on 17,000 individuals from Africa, Asia and Oceania.	Nat Commun 10(1) 5732		SC_GMFUL5306413	Gambia	GGVP
SC_GMWOF5428797	SC_GMWOF5428797	Modern	F1370799	L3b1b	L3b1b3a	16566	16566	.	.	Band 2019	Band	2019	https://pubmed.ncbi.nlm.nih.gov/31844061/	.	Insights into malaria susceptibility using genome-wide data on 17,000 individuals from Africa, Asia and Oceania.	Nat Commun 10(1) 5732		SC_GMWOF5428797	Gambia	GGVP
SC_GMWOF5428789	SC_GMWOF5428789	Modern	F1370799	L3b1b	L3b1b3a	16566	16566	.	.	Band 2019	Band	2019	https://pubmed.ncbi.nlm.nih.gov/31844061/	.	Insights into malaria susceptibility using genome-wide data on 17,000 individuals from Africa, Asia and Oceania.	Nat Commun 10(1) 5732		SC_GMWOF5428789	Gambia	GGVP
SC_GMFUL5306429	SC_GMFUL5306429	Modern	F3447660	L3b1b	L3b1b3a	16566	16564	.	.	Band 2019	Band	2019	https://pubmed.ncbi.nlm.nih.gov/31844061/	.	Insights into malaria susceptibility using genome-wide data on 17,000 individuals from Africa, Asia and Oceania.	Nat Commun 10(1) 5732		SC_GMFUL5306429	Gambia	GGVP
SC_GMFUL5306398	SC_GMFUL5306398	Modern	F2598181	L3b2	L3b2d2	16566	16565	.	.	Band 2019	Band	2019	https://pubmed.ncbi.nlm.nih.gov/31844061/	.	Insights into malaria susceptibility using genome-wide data on 17,000 individuals from Africa, Asia and Oceania.	Nat Commun 10(1) 5732		SC_GMFUL5306398	Gambia	GGVP
SC_GMWOF5428770	SC_GMWOF5428770	Modern	F2926450	L3b2	L3b2g	16566	16565	.	.	Band 2019	Band	2019	https://pubmed.ncbi.nlm.nih.gov/31844061/	.	Insights into malaria susceptibility using genome-wide data on 17,000 individuals from Africa, Asia and Oceania.	Nat Commun 10(1) 5732		SC_GMWOF5428770	Gambia	GGVP
SC_GMWOF5428762	SC_GMWOF5428762	Modern	F2926450	L3b2	L3b2g	16566	16565	.	.	Band 2019	Band	2019	https://pubmed.ncbi.nlm.nih.gov/31844061/	.	Insights into malaria susceptibility using genome-wide data on 17,000 individuals from Africa, Asia and Oceania.	Nat Commun 10(1) 5732		SC_GMWOF5428762	Gambia	GGVP
SC_GMWOF5428826	SC_GMWOF5428826	Modern	F6978437	L3b2a	L3b2a	16569	16568	.	.	Band 2019	Band	2019	https://pubmed.ncbi.nlm.nih.gov/31844061/	.	Insights into malaria susceptibility using genome-wide data on 17,000 individuals from Africa, Asia and Oceania.	Nat Commun 10(1) 5732		SC_GMWOF5428826	Gambia	GGVP
SC_GMJOL5309950	SC_GMJOL5309950	Modern	F3962589	L3b2a	L3b2a8b1	16567	16566	.	.	Band 2019	Band	2019	https://pubmed.ncbi.nlm.nih.gov/31844061/	.	Insights into malaria susceptibility using genome-wide data on 17,000 individuals from Africa, Asia and Oceania.	Nat Commun 10(1) 5732		SC_GMJOL5309950	Gambia	GGVP
SC_GMJOL5309899	SC_GMJOL5309899	Modern	F7726739	L3b2a	L3b2a8a	16566	16562	.	.	Band 2019	Band	2019	https://pubmed.ncbi.nlm.nih.gov/31844061/	.	Insights into malaria susceptibility using genome-wide data on 17,000 individuals from Africa, Asia and Oceania.	Nat Commun 10(1) 5732		SC_GMJOL5309899	Gambia	GGVP
SC_GMJOL5309963	SC_GMJOL5309963	Modern	F8835333	L3b2a	L3b2a8a2^	16567	16566	.	.	Band 2019	Band	2019	https://pubmed.ncbi.nlm.nih.gov/31844061/	.	Insights into malaria susceptibility using genome-wide data on 17,000 individuals from Africa, Asia and Oceania.	Nat Commun 10(1) 5732		SC_GMJOL5309963	Gambia	GGVP
SC_GMJOL5309979	SC_GMJOL5309979	Modern	F8884131	L3b2a	L3b2a8a2^	16567	16565	.	.	Band 2019	Band	2019	https://pubmed.ncbi.nlm.nih.gov/31844061/	.	Insights into malaria susceptibility using genome-wide data on 17,000 individuals from Africa, Asia and Oceania.	Nat Commun 10(1) 5732		SC_GMJOL5309979	Gambia	GGVP
SC_GMWOF5428816	SC_GMWOF5428816	Modern	F9036788	L3b2a	L3b2a8a3	16567	16567	.	.	Band 2019	Band	2019	https://pubmed.ncbi.nlm.nih.gov/31844061/	.	Insights into malaria susceptibility using genome-wide data on 17,000 individuals from Africa, Asia and Oceania.	Nat Commun 10(1) 5732		SC_GMWOF5428816	Gambia	GGVP
SC_GMWOF5428824	SC_GMWOF5428824	Modern	F1077810	L3b2a	L3b2a8a3	16567	16566	.	.	Band 2019	Band	2019	https://pubmed.ncbi.nlm.nih.gov/31844061/	.	Insights into malaria susceptibility using genome-wide data on 17,000 individuals from Africa, Asia and Oceania.	Nat Commun 10(1) 5732		SC_GMWOF5428824	Gambia	GGVP
SC_GMMAN5482208	SC_GMMAN5482208	Modern	F6235145	L3b2a	L3b2a8c	16568	16566	.	.	Band 2019	Band	2019	https://pubmed.ncbi.nlm.nih.gov/31844061/	.	Insights into malaria susceptibility using genome-wide data on 17,000 individuals from Africa, Asia and Oceania.	Nat Commun 10(1) 5732		SC_GMMAN5482208	Gambia	GGVP
SC_GMMAN5482324	SC_GMMAN5482324	Modern	F8756651	L3b2a	L3b2a8c1	16568	16567	.	.	Band 2019	Band	2019	https://pubmed.ncbi.nlm.nih.gov/31844061/	.	Insights into malaria susceptibility using genome-wide data on 17,000 individuals from Africa, Asia and Oceania.	Nat Commun 10(1) 5732		SC_GMMAN5482324	Gambia	GGVP
SC_GMMAN5482164	SC_GMMAN5482164	Modern	F6637371	L3b2a	L3b2a8c+150	16567	16566	.	.	Band 2019	Band	2019	https://pubmed.ncbi.nlm.nih.gov/31844061/	.	Insights into malaria susceptibility using genome-wide data on 17,000 individuals from Africa, Asia and Oceania.	Nat Commun 10(1) 5732		SC_GMMAN5482164	Gambia	GGVP
SC_GMMAN5482172	SC_GMMAN5482172	Modern	F4889065	L3b2a	L3b2a8c+150	16567	16565	.	.	Band 2019	Band	2019	https://pubmed.ncbi.nlm.nih.gov/31844061/	.	Insights into malaria susceptibility using genome-wide data on 17,000 individuals from Africa, Asia and Oceania.	Nat Commun 10(1) 5732		SC_GMMAN5482172	Gambia	GGVP
SC_GMMAN5482223	SC_GMMAN5482223	Modern	F6639539	L3b2a	L3b2a9	16566	16565	.	.	Band 2019	Band	2019	https://pubmed.ncbi.nlm.nih.gov/31844061/	.	Insights into malaria susceptibility using genome-wide data on 17,000 individuals from Africa, Asia and Oceania.	Nat Commun 10(1) 5732		SC_GMMAN5482223	Gambia	GGVP
SC_GMMAN5482215	SC_GMMAN5482215	Modern	F6639539	L3b2a	L3b2a9	16566	16565	.	.	Band 2019	Band	2019	https://pubmed.ncbi.nlm.nih.gov/31844061/	.	Insights into malaria susceptibility using genome-wide data on 17,000 individuals from Africa, Asia and Oceania.	Nat Commun 10(1) 5732		SC_GMMAN5482215	Gambia	GGVP
SC_GMWOF5428857	SC_GMWOF5428857	Modern	F5921032	L3b2a	L3b2a10	16566	16566	.	.	Band 2019	Band	2019	https://pubmed.ncbi.nlm.nih.gov/31844061/	.	Insights into malaria susceptibility using genome-wide data on 17,000 individuals from Africa, Asia and Oceania.	Nat Commun 10(1) 5732		SC_GMWOF5428857	Gambia	GGVP
SC_GMJOL5309968	SC_GMJOL5309968	Modern	F1922810	L3b2a	L3b2a10a	16566	16566	.	.	Band 2019	Band	2019	https://pubmed.ncbi.nlm.nih.gov/31844061/	.	Insights into malaria susceptibility using genome-wide data on 17,000 individuals from Africa, Asia and Oceania.	Nat Commun 10(1) 5732		SC_GMJOL5309968	Gambia	GGVP
SC_GMJOL5309984	SC_GMJOL5309984	Modern	F1922810	L3b2a	L3b2a10a	16566	16566	.	.	Band 2019	Band	2019	https://pubmed.ncbi.nlm.nih.gov/31844061/	.	Insights into malaria susceptibility using genome-wide data on 17,000 individuals from Africa, Asia and Oceania.	Nat Commun 10(1) 5732		SC_GMJOL5309984	Gambia	GGVP
SC_GMMAN5482233	SC_GMMAN5482233	Modern	F7501560	L3b2a	L3b2a10a	16567	16567	.	.	Band 2019	Band	2019	https://pubmed.ncbi.nlm.nih.gov/31844061/	.	Insights into malaria susceptibility using genome-wide data on 17,000 individuals from Africa, Asia and Oceania.	Nat Commun 10(1) 5732		SC_GMMAN5482233	Gambia	GGVP
SC_GMMAN5482323	SC_GMMAN5482323	Modern	F6582993	L3b3	L3b3	16566	16566	.	.	Band 2019	Band	2019	https://pubmed.ncbi.nlm.nih.gov/31844061/	.	Insights into malaria susceptibility using genome-wide data on 17,000 individuals from Africa, Asia and Oceania.	Nat Commun 10(1) 5732		SC_GMMAN5482323	Gambia	GGVP
SC_GMMAN5482225	SC_GMMAN5482225	Modern	F8435923	L3d1	L3d1f3	16567	16567	.	.	Band 2019	Band	2019	https://pubmed.ncbi.nlm.nih.gov/31844061/	.	Insights into malaria susceptibility using genome-wide data on 17,000 individuals from Africa, Asia and Oceania.	Nat Commun 10(1) 5732		SC_GMMAN5482225	Gambia	GGVP
SC_GMMAN5482217	SC_GMMAN5482217	Modern	F8435923	L3d1	L3d1f3	16567	16567	.	.	Band 2019	Band	2019	https://pubmed.ncbi.nlm.nih.gov/31844061/	.	Insights into malaria susceptibility using genome-wide data on 17,000 individuals from Africa, Asia and Oceania.	Nat Commun 10(1) 5732		SC_GMMAN5482217	Gambia	GGVP
SC_GMFUL5306363	SC_GMFUL5306363	Modern	F1953996	L3d1a1b	L3d1a1e+16519	16568	16567	.	.	Band 2019	Band	2019	https://pubmed.ncbi.nlm.nih.gov/31844061/	.	Insights into malaria susceptibility using genome-wide data on 17,000 individuals from Africa, Asia and Oceania.	Nat Commun 10(1) 5732		SC_GMFUL5306363	Gambia	GGVP
SC_GMFUL5306379	SC_GMFUL5306379	Modern	F1392267	L3d1a1b	L3d1a1e+16519	16568	16568	.	.	Band 2019	Band	2019	https://pubmed.ncbi.nlm.nih.gov/31844061/	.	Insights into malaria susceptibility using genome-wide data on 17,000 individuals from Africa, Asia and Oceania.	Nat Commun 10(1) 5732		SC_GMFUL5306379	Gambia	GGVP
SC_GMFUL5306369	SC_GMFUL5306369	Modern	F4780962	L3d1b1	L3d1b1c4	16570	16569	.	.	Band 2019	Band	2019	https://pubmed.ncbi.nlm.nih.gov/31844061/	.	Insights into malaria susceptibility using genome-wide data on 17,000 individuals from Africa, Asia and Oceania.	Nat Commun 10(1) 5732		SC_GMFUL5306369	Gambia	GGVP
SC_GMFUL5306385	SC_GMFUL5306385	Modern	F3229038	L3d1b1	L3d1b1c4	16570	16570	.	.	Band 2019	Band	2019	https://pubmed.ncbi.nlm.nih.gov/31844061/	.	Insights into malaria susceptibility using genome-wide data on 17,000 individuals from Africa, Asia and Oceania.	Nat Commun 10(1) 5732		SC_GMFUL5306385	Gambia	GGVP
SC_GMMAN5482285	SC_GMMAN5482285	Modern	F2280679	L3d1b1	L3d1b1c3b1	16567	16567	.	.	Band 2019	Band	2019	https://pubmed.ncbi.nlm.nih.gov/31844061/	.	Insights into malaria susceptibility using genome-wide data on 17,000 individuals from Africa, Asia and Oceania.	Nat Commun 10(1) 5732		SC_GMMAN5482285	Gambia	GGVP
SC_GMMAN5482293	SC_GMMAN5482293	Modern	F1444691	L3d1b1	L3d1b1c3b1	16567	16564	.	.	Band 2019	Band	2019	https://pubmed.ncbi.nlm.nih.gov/31844061/	.	Insights into malaria susceptibility using genome-wide data on 17,000 individuals from Africa, Asia and Oceania.	Nat Commun 10(1) 5732		SC_GMMAN5482293	Gambia	GGVP
SC_GMWOF5428705	SC_GMWOF5428705	Modern	F5774098	L3d1b1	L3d1b1c2a	16567	16567	.	.	Band 2019	Band	2019	https://pubmed.ncbi.nlm.nih.gov/31844061/	.	Insights into malaria susceptibility using genome-wide data on 17,000 individuals from Africa, Asia and Oceania.	Nat Commun 10(1) 5732		SC_GMWOF5428705	Gambia	GGVP
SC_GMWOF5428737	SC_GMWOF5428737	Modern	F5774098	L3d1b1	L3d1b1c2a	16567	16567	.	.	Band 2019	Band	2019	https://pubmed.ncbi.nlm.nih.gov/31844061/	.	Insights into malaria susceptibility using genome-wide data on 17,000 individuals from Africa, Asia and Oceania.	Nat Commun 10(1) 5732		SC_GMWOF5428737	Gambia	GGVP
SC_GMWOF5428729	SC_GMWOF5428729	Modern	F5774098	L3d1b1	L3d1b1c2a	16567	16567	.	.	Band 2019	Band	2019	https://pubmed.ncbi.nlm.nih.gov/31844061/	.	Insights into malaria susceptibility using genome-wide data on 17,000 individuals from Africa, Asia and Oceania.	Nat Commun 10(1) 5732		SC_GMWOF5428729	Gambia	GGVP
SC_GMWOF5428713	SC_GMWOF5428713	Modern	F5774098	L3d1b1	L3d1b1c2a	16567	16567	.	.	Band 2019	Band	2019	https://pubmed.ncbi.nlm.nih.gov/31844061/	.	Insights into malaria susceptibility using genome-wide data on 17,000 individuals from Africa, Asia and Oceania.	Nat Commun 10(1) 5732		SC_GMWOF5428713	Gambia	GGVP
SC_GMMAN5482184	SC_GMMAN5482184	Modern	F2773246	L3d1b1	L3d1b1c2a+16357	16567	16567	.	.	Band 2019	Band	2019	https://pubmed.ncbi.nlm.nih.gov/31844061/	.	Insights into malaria susceptibility using genome-wide data on 17,000 individuals from Africa, Asia and Oceania.	Nat Commun 10(1) 5732		SC_GMMAN5482184	Gambia	GGVP
SC_GMWOF5428866	SC_GMWOF5428866	Modern	F5038416	L3d1b1	L3d1b1c2a1	16567	16567	.	.	Band 2019	Band	2019	https://pubmed.ncbi.nlm.nih.gov/31844061/	.	Insights into malaria susceptibility using genome-wide data on 17,000 individuals from Africa, Asia and Oceania.	Nat Commun 10(1) 5732		SC_GMWOF5428866	Gambia	GGVP
SC_GMWOF5428795	SC_GMWOF5428795	Modern	F5038416	L3d1b1	L3d1b1c2a1	16567	16567	.	.	Band 2019	Band	2019	https://pubmed.ncbi.nlm.nih.gov/31844061/	.	Insights into malaria susceptibility using genome-wide data on 17,000 individuals from Africa, Asia and Oceania.	Nat Commun 10(1) 5732		SC_GMWOF5428795	Gambia	GGVP
SC_GMWOF5428787	SC_GMWOF5428787	Modern	F5038416	L3d1b1	L3d1b1c2a1	16567	16567	.	.	Band 2019	Band	2019	https://pubmed.ncbi.nlm.nih.gov/31844061/	.	Insights into malaria susceptibility using genome-wide data on 17,000 individuals from Africa, Asia and Oceania.	Nat Commun 10(1) 5732		SC_GMWOF5428787	Gambia	GGVP
SC_GMWOF5428858	SC_GMWOF5428858	Modern	F4110550	L3d1b1	L3d1b1c2a1	16567	16566	.	.	Band 2019	Band	2019	https://pubmed.ncbi.nlm.nih.gov/31844061/	.	Insights into malaria susceptibility using genome-wide data on 17,000 individuals from Africa, Asia and Oceania.	Nat Commun 10(1) 5732		SC_GMWOF5428858	Gambia	GGVP
SC_GMWOF5428859	SC_GMWOF5428859	Modern	F9543262	L3d1b1	L3d1b1c2b	16570	16568	.	.	Band 2019	Band	2019	https://pubmed.ncbi.nlm.nih.gov/31844061/	.	Insights into malaria susceptibility using genome-wide data on 17,000 individuals from Africa, Asia and Oceania.	Nat Commun 10(1) 5732		SC_GMWOF5428859	Gambia	GGVP
SC_GMWOF5428867	SC_GMWOF5428867	Modern	F7080772	L3d1b1	L3d1b1c2b	16567	16566	.	.	Band 2019	Band	2019	https://pubmed.ncbi.nlm.nih.gov/31844061/	.	Insights into malaria susceptibility using genome-wide data on 17,000 individuals from Africa, Asia and Oceania.	Nat Commun 10(1) 5732		SC_GMWOF5428867	Gambia	GGVP
SC_GMMAN5482268	SC_GMMAN5482268	Modern	F5070000	L3d1b1b	L3d1b1b4	16567	16567	.	.	Band 2019	Band	2019	https://pubmed.ncbi.nlm.nih.gov/31844061/	.	Insights into malaria susceptibility using genome-wide data on 17,000 individuals from Africa, Asia and Oceania.	Nat Commun 10(1) 5732		SC_GMMAN5482268	Gambia	GGVP
SC_GMMAN5482260	SC_GMMAN5482260	Modern	F5070000	L3d1b1b	L3d1b1b4	16567	16567	.	.	Band 2019	Band	2019	https://pubmed.ncbi.nlm.nih.gov/31844061/	.	Insights into malaria susceptibility using genome-wide data on 17,000 individuals from Africa, Asia and Oceania.	Nat Commun 10(1) 5732		SC_GMMAN5482260	Gambia	GGVP
SC_GMJOL5309969	SC_GMJOL5309969	Modern	F4677154	L3d1b1b	L3d1b1b3a	16567	16567	.	.	Band 2019	Band	2019	https://pubmed.ncbi.nlm.nih.gov/31844061/	.	Insights into malaria susceptibility using genome-wide data on 17,000 individuals from Africa, Asia and Oceania.	Nat Commun 10(1) 5732		SC_GMJOL5309969	Gambia	GGVP
SC_GMJOL5309985	SC_GMJOL5309985	Modern	F8851499	L3d1b1b	L3d1b1b3a	16567	16566	.	.	Band 2019	Band	2019	https://pubmed.ncbi.nlm.nih.gov/31844061/	.	Insights into malaria susceptibility using genome-wide data on 17,000 individuals from Africa, Asia and Oceania.	Nat Commun 10(1) 5732		SC_GMJOL5309985	Gambia	GGVP
SC_GMMAN5482220	SC_GMMAN5482220	Modern	F3510889	L3d1b3	L3d1b3g^	16568	16568	.	.	Band 2019	Band	2019	https://pubmed.ncbi.nlm.nih.gov/31844061/	.	Insights into malaria susceptibility using genome-wide data on 17,000 individuals from Africa, Asia and Oceania.	Nat Commun 10(1) 5732		SC_GMMAN5482220	Gambia	GGVP
SC_GMMAN5482212	SC_GMMAN5482212	Modern	F3510889	L3d1b3	L3d1b3g^	16568	16568	.	.	Band 2019	Band	2019	https://pubmed.ncbi.nlm.nih.gov/31844061/	.	Insights into malaria susceptibility using genome-wide data on 17,000 individuals from Africa, Asia and Oceania.	Nat Commun 10(1) 5732		SC_GMMAN5482212	Gambia	GGVP
SC_GMMAN5482202	SC_GMMAN5482202	Modern	F7355044	L3d1b3	L3d1b3d1	16568	16567	.	.	Band 2019	Band	2019	https://pubmed.ncbi.nlm.nih.gov/31844061/	.	Insights into malaria susceptibility using genome-wide data on 17,000 individuals from Africa, Asia and Oceania.	Nat Commun 10(1) 5732		SC_GMMAN5482202	Gambia	GGVP
SC_GMMAN5482247	SC_GMMAN5482247	Modern	F8238242	L3d1d	L3d1d2h	16567	16567	.	.	Band 2019	Band	2019	https://pubmed.ncbi.nlm.nih.gov/31844061/	.	Insights into malaria susceptibility using genome-wide data on 17,000 individuals from Africa, Asia and Oceania.	Nat Commun 10(1) 5732		SC_GMMAN5482247	Gambia	GGVP
SC_GMMAN5482239	SC_GMMAN5482239	Modern	F8238242	L3d1d	L3d1d2h	16567	16567	.	.	Band 2019	Band	2019	https://pubmed.ncbi.nlm.nih.gov/31844061/	.	Insights into malaria susceptibility using genome-wide data on 17,000 individuals from Africa, Asia and Oceania.	Nat Commun 10(1) 5732		SC_GMMAN5482239	Gambia	GGVP
SC_GMWOF5428843	SC_GMWOF5428843	Modern	F4554409	L3d2b	L3d2'9	16567	16567	.	.	Band 2019	Band	2019	https://pubmed.ncbi.nlm.nih.gov/31844061/	.	Insights into malaria susceptibility using genome-wide data on 17,000 individuals from Africa, Asia and Oceania.	Nat Commun 10(1) 5732		SC_GMWOF5428843	Gambia	GGVP
SC_GMWOF5428835	SC_GMWOF5428835	Modern	F4554409	L3d2b	L3d2'9	16567	16567	.	.	Band 2019	Band	2019	https://pubmed.ncbi.nlm.nih.gov/31844061/	.	Insights into malaria susceptibility using genome-wide data on 17,000 individuals from Africa, Asia and Oceania.	Nat Commun 10(1) 5732		SC_GMWOF5428835	Gambia	GGVP
SC_GMMAN5482171	SC_GMMAN5482171	Modern	F9616566	L3d2b	L3d2e1	16568	16568	.	.	Band 2019	Band	2019	https://pubmed.ncbi.nlm.nih.gov/31844061/	.	Insights into malaria susceptibility using genome-wide data on 17,000 individuals from Africa, Asia and Oceania.	Nat Commun 10(1) 5732		SC_GMMAN5482171	Gambia	GGVP
SC_GMMAN5482163	SC_GMMAN5482163	Modern	F9616566	L3d2b	L3d2e1	16568	16568	.	.	Band 2019	Band	2019	https://pubmed.ncbi.nlm.nih.gov/31844061/	.	Insights into malaria susceptibility using genome-wide data on 17,000 individuals from Africa, Asia and Oceania.	Nat Commun 10(1) 5732		SC_GMMAN5482163	Gambia	GGVP
SC_GMMAN5482306	SC_GMMAN5482306	Modern	F6452652	L3d4	L3d4o	16568	16566	.	.	Band 2019	Band	2019	https://pubmed.ncbi.nlm.nih.gov/31844061/	.	Insights into malaria susceptibility using genome-wide data on 17,000 individuals from Africa, Asia and Oceania.	Nat Commun 10(1) 5732		SC_GMMAN5482306	Gambia	GGVP
SC_GMMAN5482314	SC_GMMAN5482314	Modern	F1645828	L3d4	L3d4o	16568	16568	.	.	Band 2019	Band	2019	https://pubmed.ncbi.nlm.nih.gov/31844061/	.	Insights into malaria susceptibility using genome-wide data on 17,000 individuals from Africa, Asia and Oceania.	Nat Commun 10(1) 5732		SC_GMMAN5482314	Gambia	GGVP
SC_GMJOL5309965	SC_GMJOL5309965	Modern	F2532328	L3e2	L3e2ag2	16570	16564	.	.	Band 2019	Band	2019	https://pubmed.ncbi.nlm.nih.gov/31844061/	.	Insights into malaria susceptibility using genome-wide data on 17,000 individuals from Africa, Asia and Oceania.	Nat Commun 10(1) 5732		SC_GMJOL5309965	Gambia	GGVP
SC_GMWOF5428721	SC_GMWOF5428721	Modern	F3194950	L3e2a	L3e2a4c	16568	16568	.	.	Band 2019	Band	2019	https://pubmed.ncbi.nlm.nih.gov/31844061/	.	Insights into malaria susceptibility using genome-wide data on 17,000 individuals from Africa, Asia and Oceania.	Nat Commun 10(1) 5732		SC_GMWOF5428721	Gambia	GGVP
SC_GMFUL5306431	SC_GMFUL5306431	Modern	F3932925	L3e2a3	L3e2a3b1	16569	16568	.	.	Band 2019	Band	2019	https://pubmed.ncbi.nlm.nih.gov/31844061/	.	Insights into malaria susceptibility using genome-wide data on 17,000 individuals from Africa, Asia and Oceania.	Nat Commun 10(1) 5732		SC_GMFUL5306431	Gambia	GGVP
SC_GMFUL5306415	SC_GMFUL5306415	Modern	F3932925	L3e2a3	L3e2a3b1	16569	16568	.	.	Band 2019	Band	2019	https://pubmed.ncbi.nlm.nih.gov/31844061/	.	Insights into malaria susceptibility using genome-wide data on 17,000 individuals from Africa, Asia and Oceania.	Nat Commun 10(1) 5732		SC_GMFUL5306415	Gambia	GGVP
SC_GMJOL5309844	SC_GMJOL5309844	Modern	F3796085	L3e2a3	L3e2a3b1	16570	16569	.	.	Band 2019	Band	2019	https://pubmed.ncbi.nlm.nih.gov/31844061/	.	Insights into malaria susceptibility using genome-wide data on 17,000 individuals from Africa, Asia and Oceania.	Nat Commun 10(1) 5732		SC_GMJOL5309844	Gambia	GGVP
SC_GMJOL5309917	SC_GMJOL5309917	Modern	F6202800	L3e2a3	L3e2a3b1	16570	16568	.	.	Band 2019	Band	2019	https://pubmed.ncbi.nlm.nih.gov/31844061/	.	Insights into malaria susceptibility using genome-wide data on 17,000 individuals from Africa, Asia and Oceania.	Nat Commun 10(1) 5732		SC_GMJOL5309917	Gambia	GGVP
SC_GMJOL5309860	SC_GMJOL5309860	Modern	F6202800	L3e2a3	L3e2a3b1	16570	16568	.	.	Band 2019	Band	2019	https://pubmed.ncbi.nlm.nih.gov/31844061/	.	Insights into malaria susceptibility using genome-wide data on 17,000 individuals from Africa, Asia and Oceania.	Nat Commun 10(1) 5732		SC_GMJOL5309860	Gambia	GGVP
SC_GMJOL5309933	SC_GMJOL5309933	Modern	F4008140	L3e2a3	L3e2a3b1	16570	16567	.	.	Band 2019	Band	2019	https://pubmed.ncbi.nlm.nih.gov/31844061/	.	Insights into malaria susceptibility using genome-wide data on 17,000 individuals from Africa, Asia and Oceania.	Nat Commun 10(1) 5732		SC_GMJOL5309933	Gambia	GGVP
SC_GMJOL5309895	SC_GMJOL5309895	Modern	F1996642	L3e2a3	L3e2a3b1a1	16570	16568	.	.	Band 2019	Band	2019	https://pubmed.ncbi.nlm.nih.gov/31844061/	.	Insights into malaria susceptibility using genome-wide data on 17,000 individuals from Africa, Asia and Oceania.	Nat Commun 10(1) 5732		SC_GMJOL5309895	Gambia	GGVP
SC_GMJOL5309911	SC_GMJOL5309911	Modern	F4901390	L3e2a3	L3e2a3b1a1	16570	16565	.	.	Band 2019	Band	2019	https://pubmed.ncbi.nlm.nih.gov/31844061/	.	Insights into malaria susceptibility using genome-wide data on 17,000 individuals from Africa, Asia and Oceania.	Nat Commun 10(1) 5732		SC_GMJOL5309911	Gambia	GGVP
SC_GMJOL5309967	SC_GMJOL5309967	Modern	F9003285	L3e2a3	L3e2a3b1a+16311	16570	16570	.	.	Band 2019	Band	2019	https://pubmed.ncbi.nlm.nih.gov/31844061/	.	Insights into malaria susceptibility using genome-wide data on 17,000 individuals from Africa, Asia and Oceania.	Nat Commun 10(1) 5732		SC_GMJOL5309967	Gambia	GGVP
SC_GMJOL5309983	SC_GMJOL5309983	Modern	F3083015	L3e2a3	L3e2a3b1a+16311	16570	16569	.	.	Band 2019	Band	2019	https://pubmed.ncbi.nlm.nih.gov/31844061/	.	Insights into malaria susceptibility using genome-wide data on 17,000 individuals from Africa, Asia and Oceania.	Nat Commun 10(1) 5732		SC_GMJOL5309983	Gambia	GGVP
SC_GMJOL5309952	SC_GMJOL5309952	Modern	F4148319	L3e2b	L3e2ag2	16570	16569	.	.	Band 2019	Band	2019	https://pubmed.ncbi.nlm.nih.gov/31844061/	.	Insights into malaria susceptibility using genome-wide data on 17,000 individuals from Africa, Asia and Oceania.	Nat Commun 10(1) 5732		SC_GMJOL5309952	Gambia	GGVP
SC_GMJOL5309981	SC_GMJOL5309981	Modern	F1528684	L3e2b	L3e2ag2	16570	16569	.	.	Band 2019	Band	2019	https://pubmed.ncbi.nlm.nih.gov/31844061/	.	Insights into malaria susceptibility using genome-wide data on 17,000 individuals from Africa, Asia and Oceania.	Nat Commun 10(1) 5732		SC_GMJOL5309981	Gambia	GGVP
SC_GMJOL5309922	SC_GMJOL5309922	Modern	F3747113	L3e2b	L3e2ag1	16569	16566	.	.	Band 2019	Band	2019	https://pubmed.ncbi.nlm.nih.gov/31844061/	.	Insights into malaria susceptibility using genome-wide data on 17,000 individuals from Africa, Asia and Oceania.	Nat Commun 10(1) 5732		SC_GMJOL5309922	Gambia	GGVP
SC_GMMAN5482205	SC_GMMAN5482205	Modern	F7242545	L3e2b	L3e2ag1	16569	16568	.	.	Band 2019	Band	2019	https://pubmed.ncbi.nlm.nih.gov/31844061/	.	Insights into malaria susceptibility using genome-wide data on 17,000 individuals from Africa, Asia and Oceania.	Nat Commun 10(1) 5732		SC_GMMAN5482205	Gambia	GGVP
SC_GMJOL5309898	SC_GMJOL5309898	Modern	F2245156	L3e2b	L3e2ag1a	16569	16564	.	.	Band 2019	Band	2019	https://pubmed.ncbi.nlm.nih.gov/31844061/	.	Insights into malaria susceptibility using genome-wide data on 17,000 individuals from Africa, Asia and Oceania.	Nat Commun 10(1) 5732		SC_GMJOL5309898	Gambia	GGVP
SC_GMJOL5309974	SC_GMJOL5309974	Modern	F7041522	L3e2b	L3e2ag1a	16570	16568	.	.	Band 2019	Band	2019	https://pubmed.ncbi.nlm.nih.gov/31844061/	.	Insights into malaria susceptibility using genome-wide data on 17,000 individuals from Africa, Asia and Oceania.	Nat Commun 10(1) 5732		SC_GMJOL5309974	Gambia	GGVP
SC_GMFUL5309748	SC_GMFUL5309748	Modern	F4138849	L3e2b	L3e2n2	16569	16566	.	.	Band 2019	Band	2019	https://pubmed.ncbi.nlm.nih.gov/31844061/	.	Insights into malaria susceptibility using genome-wide data on 17,000 individuals from Africa, Asia and Oceania.	Nat Commun 10(1) 5732		SC_GMFUL5309748	Gambia	GGVP
SC_GMFUL5309764	SC_GMFUL5309764	Modern	F3366042	L3e2b	L3e2n2	16569	16565	.	.	Band 2019	Band	2019	https://pubmed.ncbi.nlm.nih.gov/31844061/	.	Insights into malaria susceptibility using genome-wide data on 17,000 individuals from Africa, Asia and Oceania.	Nat Commun 10(1) 5732		SC_GMFUL5309764	Gambia	GGVP
SC_GMFUL5306349	SC_GMFUL5306349	Modern	F4725859	L3e2b1	L3e2b1d	16569	16568	.	.	Band 2019	Band	2019	https://pubmed.ncbi.nlm.nih.gov/31844061/	.	Insights into malaria susceptibility using genome-wide data on 17,000 individuals from Africa, Asia and Oceania.	Nat Commun 10(1) 5732		SC_GMFUL5306349	Gambia	GGVP
SC_GMMAN5482201	SC_GMMAN5482201	Modern	F4082220	L3e3b	L3e3b28a	16568	16568	.	.	Band 2019	Band	2019	https://pubmed.ncbi.nlm.nih.gov/31844061/	.	Insights into malaria susceptibility using genome-wide data on 17,000 individuals from Africa, Asia and Oceania.	Nat Commun 10(1) 5732		SC_GMMAN5482201	Gambia	GGVP
SC_GMMAN5482193	SC_GMMAN5482193	Modern	F4082220	L3e3b	L3e3b28a	16568	16568	.	.	Band 2019	Band	2019	https://pubmed.ncbi.nlm.nih.gov/31844061/	.	Insights into malaria susceptibility using genome-wide data on 17,000 individuals from Africa, Asia and Oceania.	Nat Commun 10(1) 5732		SC_GMMAN5482193	Gambia	GGVP
SC_GMJOL5309828	SC_GMJOL5309828	Modern	F2629517	L3e4a	L3e4a	16567	16563	.	.	Band 2019	Band	2019	https://pubmed.ncbi.nlm.nih.gov/31844061/	.	Insights into malaria susceptibility using genome-wide data on 17,000 individuals from Africa, Asia and Oceania.	Nat Commun 10(1) 5732		SC_GMJOL5309828	Gambia	GGVP
SC_GMJOL5309948	SC_GMJOL5309948	Modern	F2655897	L3e4a	L3e4a	16567	16567	.	.	Band 2019	Band	2019	https://pubmed.ncbi.nlm.nih.gov/31844061/	.	Insights into malaria susceptibility using genome-wide data on 17,000 individuals from Africa, Asia and Oceania.	Nat Commun 10(1) 5732		SC_GMJOL5309948	Gambia	GGVP
SC_GMJOL5309797	SC_GMJOL5309797	Modern	F3359436	L3e4a	L3e4a6	16567	16565	.	.	Band 2019	Band	2019	https://pubmed.ncbi.nlm.nih.gov/31844061/	.	Insights into malaria susceptibility using genome-wide data on 17,000 individuals from Africa, Asia and Oceania.	Nat Commun 10(1) 5732		SC_GMJOL5309797	Gambia	GGVP
SC_GMJOL5309813	SC_GMJOL5309813	Modern	F1120521	L3e4a	L3e4a6	16567	16562	.	.	Band 2019	Band	2019	https://pubmed.ncbi.nlm.nih.gov/31844061/	.	Insights into malaria susceptibility using genome-wide data on 17,000 individuals from Africa, Asia and Oceania.	Nat Commun 10(1) 5732		SC_GMJOL5309813	Gambia	GGVP
SC_GMJOL5309868	SC_GMJOL5309868	Modern	F6477154	L3e4a	L3e4a6	16568	16566	.	.	Band 2019	Band	2019	https://pubmed.ncbi.nlm.nih.gov/31844061/	.	Insights into malaria susceptibility using genome-wide data on 17,000 individuals from Africa, Asia and Oceania.	Nat Commun 10(1) 5732		SC_GMJOL5309868	Gambia	GGVP
SC_GMJOL5309884	SC_GMJOL5309884	Modern	F4803073	L3e4a	L3e4a6	16568	16568	.	.	Band 2019	Band	2019	https://pubmed.ncbi.nlm.nih.gov/31844061/	.	Insights into malaria susceptibility using genome-wide data on 17,000 individuals from Africa, Asia and Oceania.	Nat Commun 10(1) 5732		SC_GMJOL5309884	Gambia	GGVP
SC_GMWOF5428805	SC_GMWOF5428805	Modern	F6898241	L3f1b-C16292T-C150T	L3f1b8	16567	16567	.	.	Band 2019	Band	2019	https://pubmed.ncbi.nlm.nih.gov/31844061/	.	Insights into malaria susceptibility using genome-wide data on 17,000 individuals from Africa, Asia and Oceania.	Nat Commun 10(1) 5732		SC_GMWOF5428805	Gambia	GGVP
SC_GMJOL5309944	SC_GMJOL5309944	Modern	F7325053	L3f1b1	L3f1b1d	16568	16566	.	.	Band 2019	Band	2019	https://pubmed.ncbi.nlm.nih.gov/31844061/	.	Insights into malaria susceptibility using genome-wide data on 17,000 individuals from Africa, Asia and Oceania.	Nat Commun 10(1) 5732		SC_GMJOL5309944	Gambia	GGVP
SC_GMJOL5309960	SC_GMJOL5309960	Modern	F9036959	L3f1b1	L3f1b1d	16568	16566	.	.	Band 2019	Band	2019	https://pubmed.ncbi.nlm.nih.gov/31844061/	.	Insights into malaria susceptibility using genome-wide data on 17,000 individuals from Africa, Asia and Oceania.	Nat Commun 10(1) 5732		SC_GMJOL5309960	Gambia	GGVP
SC_GMJOL5309903	SC_GMJOL5309903	Modern	F4014812	L3f1b1	L3f1b1+150	16568	16564	.	.	Band 2019	Band	2019	https://pubmed.ncbi.nlm.nih.gov/31844061/	.	Insights into malaria susceptibility using genome-wide data on 17,000 individuals from Africa, Asia and Oceania.	Nat Commun 10(1) 5732		SC_GMJOL5309903	Gambia	GGVP
SC_GMJOL5309852	SC_GMJOL5309852	Modern	F7506913	L3h1b2	L3h1b2c	16568	16566	.	.	Band 2019	Band	2019	https://pubmed.ncbi.nlm.nih.gov/31844061/	.	Insights into malaria susceptibility using genome-wide data on 17,000 individuals from Africa, Asia and Oceania.	Nat Commun 10(1) 5732		SC_GMJOL5309852	Gambia	GGVP
SC_GMJOL5309827	SC_GMJOL5309827	Modern	F1997590	L3k1	L3k1a1	16570	16567	.	.	Band 2019	Band	2019	https://pubmed.ncbi.nlm.nih.gov/31844061/	.	Insights into malaria susceptibility using genome-wide data on 17,000 individuals from Africa, Asia and Oceania.	Nat Commun 10(1) 5732		SC_GMJOL5309827	Gambia	GGVP
SC_GMMAN5482251	SC_GMMAN5482251	Modern	F9942213	L3k1	L3k1a1b	16570	16570	.	.	Band 2019	Band	2019	https://pubmed.ncbi.nlm.nih.gov/31844061/	.	Insights into malaria susceptibility using genome-wide data on 17,000 individuals from Africa, Asia and Oceania.	Nat Commun 10(1) 5732		SC_GMMAN5482251	Gambia	GGVP
SC_GMFUL5306340	SC_GMFUL5306340	Modern	F3606308	U5b1b1b	U5b1b1b	16570	16570	.	.	Band 2019	Band	2019	https://pubmed.ncbi.nlm.nih.gov/31844061/	.	Insights into malaria susceptibility using genome-wide data on 17,000 individuals from Africa, Asia and Oceania.	Nat Commun 10(1) 5732		SC_GMFUL5306340	Gambia	GGVP
SC_GMFUL5306356	SC_GMFUL5306356	Modern	F6513292	U5b1b1b	U5b1b1b	16570	16568	.	.	Band 2019	Band	2019	https://pubmed.ncbi.nlm.nih.gov/31844061/	.	Insights into malaria susceptibility using genome-wide data on 17,000 individuals from Africa, Asia and Oceania.	Nat Commun 10(1) 5732		SC_GMFUL5306356	Gambia	GGVP
SC_GMFUL5306375	SC_GMFUL5306375	Modern	F7187875	U5b1b1b	U5b1b1b1	16571	16569	.	.	Band 2019	Band	2019	https://pubmed.ncbi.nlm.nih.gov/31844061/	.	Insights into malaria susceptibility using genome-wide data on 17,000 individuals from Africa, Asia and Oceania.	Nat Commun 10(1) 5732		SC_GMFUL5306375	Gambia	GGVP
SC_GMWOF5428803	SC_GMWOF5428803	Modern	F5501476	U6a3c	U6a3c9	16570	16569	.	.	Band 2019	Band	2019	https://pubmed.ncbi.nlm.nih.gov/31844061/	.	Insights into malaria susceptibility using genome-wide data on 17,000 individuals from Africa, Asia and Oceania.	Nat Commun 10(1) 5732		SC_GMWOF5428803	Gambia	GGVP
SC_GMWOF5428874	SC_GMWOF5428874	Modern	F3364244	U6a3c	U6a3c9	16570	16568	.	.	Band 2019	Band	2019	https://pubmed.ncbi.nlm.nih.gov/31844061/	.	Insights into malaria susceptibility using genome-wide data on 17,000 individuals from Africa, Asia and Oceania.	Nat Commun 10(1) 5732		SC_GMWOF5428874	Gambia	GGVP
SC_GMMAN5482232	SC_GMMAN5482232	Modern	F1842254	U6a3f	U6a3f5^	16570	16570	.	.	Band 2019	Band	2019	https://pubmed.ncbi.nlm.nih.gov/31844061/	.	Insights into malaria susceptibility using genome-wide data on 17,000 individuals from Africa, Asia and Oceania.	Nat Commun 10(1) 5732		SC_GMMAN5482232	Gambia	GGVP
SC_GMJOL5309904	SC_GMJOL5309904	Modern	F9028217	U6a3f	U6a3f3	16570	16566	.	.	Band 2019	Band	2019	https://pubmed.ncbi.nlm.nih.gov/31844061/	.	Insights into malaria susceptibility using genome-wide data on 17,000 individuals from Africa, Asia and Oceania.	Nat Commun 10(1) 5732		SC_GMJOL5309904	Gambia	GGVP
SC_GMWOF5428831	SC_GMWOF5428831	Modern	F3765013	U6a3f	U6a3f3	16570	16569	.	.	Band 2019	Band	2019	https://pubmed.ncbi.nlm.nih.gov/31844061/	.	Insights into malaria susceptibility using genome-wide data on 17,000 individuals from Africa, Asia and Oceania.	Nat Commun 10(1) 5732		SC_GMWOF5428831	Gambia	GGVP
SC_GMFUL5306352	SC_GMFUL5306352	Modern	F5696736	U6a3f2	U6a3f2	16571	16571	.	.	Band 2019	Band	2019	https://pubmed.ncbi.nlm.nih.gov/31844061/	.	Insights into malaria susceptibility using genome-wide data on 17,000 individuals from Africa, Asia and Oceania.	Nat Commun 10(1) 5732		SC_GMFUL5306352	Gambia	GGVP
SC_GMJOL5309796	SC_GMJOL5309796	Modern	F6066002	U6a5	U6a5i1a	16570	16566	.	.	Band 2019	Band	2019	https://pubmed.ncbi.nlm.nih.gov/31844061/	.	Insights into malaria susceptibility using genome-wide data on 17,000 individuals from Africa, Asia and Oceania.	Nat Commun 10(1) 5732		SC_GMJOL5309796	Gambia	GGVP
SC_GMJOL5309812	SC_GMJOL5309812	Modern	F8986840	U6a5	U6a5i1a	16570	16567	.	.	Band 2019	Band	2019	https://pubmed.ncbi.nlm.nih.gov/31844061/	.	Insights into malaria susceptibility using genome-wide data on 17,000 individuals from Africa, Asia and Oceania.	Nat Commun 10(1) 5732		SC_GMJOL5309812	Gambia	GGVP
SC_GMJOL5309945	SC_GMJOL5309945	Modern	F3272534	U6a5	U6a5i1a	16569	16568	.	.	Band 2019	Band	2019	https://pubmed.ncbi.nlm.nih.gov/31844061/	.	Insights into malaria susceptibility using genome-wide data on 17,000 individuals from Africa, Asia and Oceania.	Nat Commun 10(1) 5732		SC_GMJOL5309945	Gambia	GGVP
SC_GMJOL5309961	SC_GMJOL5309961	Modern	F3272534	U6a5	U6a5i1a	16569	16568	.	.	Band 2019	Band	2019	https://pubmed.ncbi.nlm.nih.gov/31844061/	.	Insights into malaria susceptibility using genome-wide data on 17,000 individuals from Africa, Asia and Oceania.	Nat Commun 10(1) 5732		SC_GMJOL5309961	Gambia	GGVP
SC_GMWOF5428823	SC_GMWOF5428823	Modern	F3701165	U6a5	U6a5i1a	16570	16570	.	.	Band 2019	Band	2019	https://pubmed.ncbi.nlm.nih.gov/31844061/	.	Insights into malaria susceptibility using genome-wide data on 17,000 individuals from Africa, Asia and Oceania.	Nat Commun 10(1) 5732		SC_GMWOF5428823	Gambia	GGVP
SC_GMWOF5428815	SC_GMWOF5428815	Modern	F3701165	U6a5	U6a5i1a	16570	16570	.	.	Band 2019	Band	2019	https://pubmed.ncbi.nlm.nih.gov/31844061/	.	Insights into malaria susceptibility using genome-wide data on 17,000 individuals from Africa, Asia and Oceania.	Nat Commun 10(1) 5732		SC_GMWOF5428815	Gambia	GGVP
AY972053	AY972053.1	Modern	F8914399	F3b-T152C!	F3b3	16561	16561	.	.	Bandelt 2005	Bandelt	2005	https://pubmed.ncbi.nlm.nih.gov/15958208/	.	Low "penetrance" of phylogenetic knowledge in mitochondrial disease studies.	Biochem Biophys Res Commun 333(1) 122-30	AY972053.1	QJ383	China	.
AY963586	AY963586.3	Modern	F5698627	I3a1	I3a1a+709	16579	16579	.	.	Bandelt 2005	Bandelt	2005	https://pubmed.ncbi.nlm.nih.gov/15958208/	.	Low "penetrance" of phylogenetic knowledge in mitochondrial disease studies.	Biochem Biophys Res Commun 333(1) 122-30	AY963586.3	I3a(Tor21)	Italy	.
JQ044904	JQ044904.1	Modern	F5926437	H1-T16189C!	H1vn	16568	16563	.	.	Barbieri 2012	Barbieri	2012	https://pubmed.ncbi.nlm.nih.gov/22130972/	.	Contrasting maternal and paternal histories in the linguistic context of Burkina Faso.	Mol Biol Evol 29(4) 1213-23	JQ044904.1	BF207	Burkina Faso	.
JQ044851	JQ044851.1	Modern	F8973600	L0a1a-A200G	L0a1a11	16569	16563	.	.	Barbieri 2012	Barbieri	2012	https://pubmed.ncbi.nlm.nih.gov/22130972/	.	Contrasting maternal and paternal histories in the linguistic context of Burkina Faso.	Mol Biol Evol 29(4) 1213-23	JQ044851.1	BF123	Burkina Faso	.
JQ044903	JQ044903.1	Modern	F1877256	L0a1a-A200G	L0a1a11	16568	16567	.	.	Barbieri 2012	Barbieri	2012	https://pubmed.ncbi.nlm.nih.gov/22130972/	.	Contrasting maternal and paternal histories in the linguistic context of Burkina Faso.	Mol Biol Evol 29(4) 1213-23	JQ044903.1	BF205	Burkina Faso	.
JQ044893	JQ044893.1	Modern	F6559549	L0a1a1	L0a1a1d	16568	16568	.	.	Barbieri 2012	Barbieri	2012	https://pubmed.ncbi.nlm.nih.gov/22130972/	.	Contrasting maternal and paternal histories in the linguistic context of Burkina Faso.	Mol Biol Evol 29(4) 1213-23	JQ044893.1	BF194	Burkina Faso	.
JQ044838	JQ044838.1	Modern	F6377626	L0a1a2	L0a1a2	16567	16560	.	.	Barbieri 2012	Barbieri	2012	https://pubmed.ncbi.nlm.nih.gov/22130972/	.	Contrasting maternal and paternal histories in the linguistic context of Burkina Faso.	Mol Biol Evol 29(4) 1213-23	JQ044838.1	BF367	Burkina Faso	.
JQ045053	JQ045053.1	Modern	F1696851	L0a1a2	L0a1a2d	16566	16566	.	.	Barbieri 2012	Barbieri	2012	https://pubmed.ncbi.nlm.nih.gov/22130972/	.	Contrasting maternal and paternal histories in the linguistic context of Burkina Faso.	Mol Biol Evol 29(4) 1213-23	JQ045053.1	BF215	Burkina Faso	.
JQ044995	JQ044995.1	Modern	F7841238	L0a1a2	L0a1a2j+195	16566	16566	.	.	Barbieri 2012	Barbieri	2012	https://pubmed.ncbi.nlm.nih.gov/22130972/	.	Contrasting maternal and paternal histories in the linguistic context of Burkina Faso.	Mol Biol Evol 29(4) 1213-23	JQ044995.1	BF004	Burkina Faso	.
JQ044943	JQ044943.1	Modern	F2422432	L0a1a3	L0a1a3a+185	16568	16565	.	.	Barbieri 2012	Barbieri	2012	https://pubmed.ncbi.nlm.nih.gov/22130972/	.	Contrasting maternal and paternal histories in the linguistic context of Burkina Faso.	Mol Biol Evol 29(4) 1213-23	JQ044943.1	BF383	Burkina Faso	.
JQ044857	JQ044857.1	Modern	F7268249	L1b1a	L1b1a	16569	16564	.	.	Barbieri 2012	Barbieri	2012	https://pubmed.ncbi.nlm.nih.gov/22130972/	.	Contrasting maternal and paternal histories in the linguistic context of Burkina Faso.	Mol Biol Evol 29(4) 1213-23	JQ044857.1	BF132	Burkina Faso	.
JQ045086	JQ045086.1	Modern	F1957678	L1b1a	L1b1a	16567	16566	.	.	Barbieri 2012	Barbieri	2012	https://pubmed.ncbi.nlm.nih.gov/22130972/	.	Contrasting maternal and paternal histories in the linguistic context of Burkina Faso.	Mol Biol Evol 29(4) 1213-23	JQ045086.1	YOR927	Burkina Faso	.
JQ044889	JQ044889.1	Modern	F2436474	L1b1a	L1b1a35a	16566	16563	.	.	Barbieri 2012	Barbieri	2012	https://pubmed.ncbi.nlm.nih.gov/22130972/	.	Contrasting maternal and paternal histories in the linguistic context of Burkina Faso.	Mol Biol Evol 29(4) 1213-23	JQ044889.1	BF190	Burkina Faso	.
JQ045119	JQ045119.1	Modern	F9572539	L1b1a	L1b1a65a	16567	16567	.	.	Barbieri 2012	Barbieri	2012	https://pubmed.ncbi.nlm.nih.gov/22130972/	.	Contrasting maternal and paternal histories in the linguistic context of Burkina Faso.	Mol Biol Evol 29(4) 1213-23	JQ045119.1	MAN911	Burkina Faso	.
JQ045036	JQ045036.1	Modern	F6560262	L1b1a	L1b1a45^^	16567	16567	.	.	Barbieri 2012	Barbieri	2012	https://pubmed.ncbi.nlm.nih.gov/22130972/	.	Contrasting maternal and paternal histories in the linguistic context of Burkina Faso.	Mol Biol Evol 29(4) 1213-23	JQ045036.1	BF110	Burkina Faso	.
JQ044926	JQ044926.1	Modern	F3251906	L1b1a	L1b1a24	16568	16567	.	.	Barbieri 2012	Barbieri	2012	https://pubmed.ncbi.nlm.nih.gov/22130972/	.	Contrasting maternal and paternal histories in the linguistic context of Burkina Faso.	Mol Biol Evol 29(4) 1213-23	JQ044926.1	BF291	Burkina Faso	.
JQ045111	JQ045111.1	Modern	F6204525	L1b1a	L1b1a73a	16567	16566	.	.	Barbieri 2012	Barbieri	2012	https://pubmed.ncbi.nlm.nih.gov/22130972/	.	Contrasting maternal and paternal histories in the linguistic context of Burkina Faso.	Mol Biol Evol 29(4) 1213-23	JQ045111.1	MAN1286	Burkina Faso	.
JQ044868	JQ044868.1	Modern	F2690520	L1b1a-A189G	L1b1a80	16566	16566	.	.	Barbieri 2012	Barbieri	2012	https://pubmed.ncbi.nlm.nih.gov/22130972/	.	Contrasting maternal and paternal histories in the linguistic context of Burkina Faso.	Mol Biol Evol 29(4) 1213-23	JQ044868.1	BF175	Burkina Faso	.
JQ044950	JQ044950.1	Modern	F2547614	L1b1a-A189G	L1b1a6^	16568	16568	.	.	Barbieri 2012	Barbieri	2012	https://pubmed.ncbi.nlm.nih.gov/22130972/	.	Contrasting maternal and paternal histories in the linguistic context of Burkina Faso.	Mol Biol Evol 29(4) 1213-23	JQ044950.1	BF251	Burkina Faso	.
JQ045100	JQ045100.1	Modern	F5656655	L1b1a10	L1b1a10	16567	16567	.	.	Barbieri 2012	Barbieri	2012	https://pubmed.ncbi.nlm.nih.gov/22130972/	.	Contrasting maternal and paternal histories in the linguistic context of Burkina Faso.	Mol Biol Evol 29(4) 1213-23	JQ045100.1	YOR941	Burkina Faso	.
JQ044793	JQ044793.1	Modern	F4589920	L1b1a10	L1b1a10	16568	16561	.	.	Barbieri 2012	Barbieri	2012	https://pubmed.ncbi.nlm.nih.gov/22130972/	.	Contrasting maternal and paternal histories in the linguistic context of Burkina Faso.	Mol Biol Evol 29(4) 1213-23	JQ044793.1	BF308	Burkina Faso	.
JQ044867	JQ044867.1	Modern	F8933254	L1b1a10	L1b1a74	16567	16566	.	.	Barbieri 2012	Barbieri	2012	https://pubmed.ncbi.nlm.nih.gov/22130972/	.	Contrasting maternal and paternal histories in the linguistic context of Burkina Faso.	Mol Biol Evol 29(4) 1213-23	JQ044867.1	BF143	Burkina Faso	.
JQ045114	JQ045114.1	Modern	F8757698	L1b1a14	L1b1a14c	16567	16567	.	.	Barbieri 2012	Barbieri	2012	https://pubmed.ncbi.nlm.nih.gov/22130972/	.	Contrasting maternal and paternal histories in the linguistic context of Burkina Faso.	Mol Biol Evol 29(4) 1213-23	JQ045114.1	MAN906	Burkina Faso	.
JQ044825	JQ044825.1	Modern	F2933202	L1b1a15	L1b1a15h	16566	16564	.	.	Barbieri 2012	Barbieri	2012	https://pubmed.ncbi.nlm.nih.gov/22130972/	.	Contrasting maternal and paternal histories in the linguistic context of Burkina Faso.	Mol Biol Evol 29(4) 1213-23	JQ044825.1	BF352	Burkina Faso	.
JQ044808	JQ044808.1	Modern	F7044100	L1b1a17	L1b1a17	16566	16564	.	.	Barbieri 2012	Barbieri	2012	https://pubmed.ncbi.nlm.nih.gov/22130972/	.	Contrasting maternal and paternal histories in the linguistic context of Burkina Faso.	Mol Biol Evol 29(4) 1213-23	JQ044808.1	BF329	Burkina Faso	.
JQ045115	JQ045115.1	Modern	F1281381	L1b1a17	L1b1a17b1	16567	16567	.	.	Barbieri 2012	Barbieri	2012	https://pubmed.ncbi.nlm.nih.gov/22130972/	.	Contrasting maternal and paternal histories in the linguistic context of Burkina Faso.	Mol Biol Evol 29(4) 1213-23	JQ045115.1	MAN907	Burkina Faso	.
JQ045121	JQ045121.1	Modern	F1281381	L1b1a17	L1b1a17b1	16567	16567	.	.	Barbieri 2012	Barbieri	2012	https://pubmed.ncbi.nlm.nih.gov/22130972/	.	Contrasting maternal and paternal histories in the linguistic context of Burkina Faso.	Mol Biol Evol 29(4) 1213-23	JQ045121.1	MAN913	Burkina Faso	.
JQ045094	JQ045094.1	Modern	F4262054	L1b1a18	L1b1a18	16569	16568	.	.	Barbieri 2012	Barbieri	2012	https://pubmed.ncbi.nlm.nih.gov/22130972/	.	Contrasting maternal and paternal histories in the linguistic context of Burkina Faso.	Mol Biol Evol 29(4) 1213-23	JQ045094.1	YOR935	Burkina Faso	.
JQ045083	JQ045083.1	Modern	F6748660	L1b1a3	L1b1a3d	16568	16568	.	.	Barbieri 2012	Barbieri	2012	https://pubmed.ncbi.nlm.nih.gov/22130972/	.	Contrasting maternal and paternal histories in the linguistic context of Burkina Faso.	Mol Biol Evol 29(4) 1213-23	JQ045083.1	YOR924	Burkina Faso	.
JQ045079	JQ045079.1	Modern	F6734614	L1b1a3a	L1b1a3a	16568	16567	.	.	Barbieri 2012	Barbieri	2012	https://pubmed.ncbi.nlm.nih.gov/22130972/	.	Contrasting maternal and paternal histories in the linguistic context of Burkina Faso.	Mol Biol Evol 29(4) 1213-23	JQ045079.1	BF160	Burkina Faso	.
JQ044875	JQ044875.1	Modern	F2536899	L1b1a3a1	L1b1a3a1	16567	16567	.	.	Barbieri 2012	Barbieri	2012	https://pubmed.ncbi.nlm.nih.gov/22130972/	.	Contrasting maternal and paternal histories in the linguistic context of Burkina Faso.	Mol Biol Evol 29(4) 1213-23	JQ044875.1	BF184	Burkina Faso	.
JQ045032	JQ045032.1	Modern	F4855371	L1b1a3a1	L1b1a3a1b	16566	16560	.	.	Barbieri 2012	Barbieri	2012	https://pubmed.ncbi.nlm.nih.gov/22130972/	.	Contrasting maternal and paternal histories in the linguistic context of Burkina Faso.	Mol Biol Evol 29(4) 1213-23	JQ045032.1	BF105	Burkina Faso	.
JQ045107	JQ045107.1	Modern	F9722545	L1b1a4	L1b1a4+16274	16568	16568	.	.	Barbieri 2012	Barbieri	2012	https://pubmed.ncbi.nlm.nih.gov/22130972/	.	Contrasting maternal and paternal histories in the linguistic context of Burkina Faso.	Mol Biol Evol 29(4) 1213-23	JQ045107.1	MAN1202	Burkina Faso	.
JQ044863	JQ044863.1	Modern	F7446414	L1b1a4	L1b1a4+189	16567	16564	.	.	Barbieri 2012	Barbieri	2012	https://pubmed.ncbi.nlm.nih.gov/22130972/	.	Contrasting maternal and paternal histories in the linguistic context of Burkina Faso.	Mol Biol Evol 29(4) 1213-23	JQ044863.1	BF138	Burkina Faso	.
JQ044792	JQ044792.1	Modern	F4203799	L1b1a4a	L1b1a4a2^	16568	16568	.	.	Barbieri 2012	Barbieri	2012	https://pubmed.ncbi.nlm.nih.gov/22130972/	.	Contrasting maternal and paternal histories in the linguistic context of Burkina Faso.	Mol Biol Evol 29(4) 1213-23	JQ044792.1	BF307	Burkina Faso	.
JQ045113	JQ045113.1	Modern	F4866637	L1b1a4a	L1b1a4a2^	16567	16567	.	.	Barbieri 2012	Barbieri	2012	https://pubmed.ncbi.nlm.nih.gov/22130972/	.	Contrasting maternal and paternal histories in the linguistic context of Burkina Faso.	Mol Biol Evol 29(4) 1213-23	JQ045113.1	MAN905	Burkina Faso	.
JQ044949	JQ044949.1	Modern	F3096753	L1b1a9	L1b1a9	16567	16567	.	.	Barbieri 2012	Barbieri	2012	https://pubmed.ncbi.nlm.nih.gov/22130972/	.	Contrasting maternal and paternal histories in the linguistic context of Burkina Faso.	Mol Biol Evol 29(4) 1213-23	JQ044949.1	BF250	Burkina Faso	.
JQ044953	JQ044953.1	Modern	F3715347	L1b1a9	L1b1a9	16565	16564	.	.	Barbieri 2012	Barbieri	2012	https://pubmed.ncbi.nlm.nih.gov/22130972/	.	Contrasting maternal and paternal histories in the linguistic context of Burkina Faso.	Mol Biol Evol 29(4) 1213-23	JQ044953.1	BF254	Burkina Faso	.
JQ044876	JQ044876.1	Modern	F8776600	L1b1a9	L1b1a9a	16566	16565	.	.	Barbieri 2012	Barbieri	2012	https://pubmed.ncbi.nlm.nih.gov/22130972/	.	Contrasting maternal and paternal histories in the linguistic context of Burkina Faso.	Mol Biol Evol 29(4) 1213-23	JQ044876.1	BF235	Burkina Faso	.
JQ044898	JQ044898.1	Modern	F5931392	L1b1a9	L1b1a9a	16569	16563	.	.	Barbieri 2012	Barbieri	2012	https://pubmed.ncbi.nlm.nih.gov/22130972/	.	Contrasting maternal and paternal histories in the linguistic context of Burkina Faso.	Mol Biol Evol 29(4) 1213-23	JQ044898.1	BF200	Burkina Faso	.
JQ044980	JQ044980.1	Modern	F5830240	L1b1a9	L1b1a9a	16566	16561	.	.	Barbieri 2012	Barbieri	2012	https://pubmed.ncbi.nlm.nih.gov/22130972/	.	Contrasting maternal and paternal histories in the linguistic context of Burkina Faso.	Mol Biol Evol 29(4) 1213-23	JQ044980.1	BF035	Burkina Faso	.
JQ045071	JQ045071.1	Modern	F1731643	L1b2	L1b2c'd'e	16566	16565	.	.	Barbieri 2012	Barbieri	2012	https://pubmed.ncbi.nlm.nih.gov/22130972/	.	Contrasting maternal and paternal histories in the linguistic context of Burkina Faso.	Mol Biol Evol 29(4) 1213-23	JQ045071.1	BF151	Burkina Faso	.
JQ044866	JQ044866.1	Modern	F9574873	L1b2	L1b2e	16569	16569	.	.	Barbieri 2012	Barbieri	2012	https://pubmed.ncbi.nlm.nih.gov/22130972/	.	Contrasting maternal and paternal histories in the linguistic context of Burkina Faso.	Mol Biol Evol 29(4) 1213-23	JQ044866.1	BF142	Burkina Faso	.
JQ044954	JQ044954.1	Modern	F4513610	L1b2	L1b2e	16568	16566	.	.	Barbieri 2012	Barbieri	2012	https://pubmed.ncbi.nlm.nih.gov/22130972/	.	Contrasting maternal and paternal histories in the linguistic context of Burkina Faso.	Mol Biol Evol 29(4) 1213-23	JQ044954.1	BF255	Burkina Faso	.
JQ044936	JQ044936.1	Modern	F6073351	L1b3	L1b3c	16569	16567	.	.	Barbieri 2012	Barbieri	2012	https://pubmed.ncbi.nlm.nih.gov/22130972/	.	Contrasting maternal and paternal histories in the linguistic context of Burkina Faso.	Mol Biol Evol 29(4) 1213-23	JQ044936.1	BF301	Burkina Faso	.
JQ045038	JQ045038.1	Modern	F2102355	L1b3	L1b3b1a	16568	16566	.	.	Barbieri 2012	Barbieri	2012	https://pubmed.ncbi.nlm.nih.gov/22130972/	.	Contrasting maternal and paternal histories in the linguistic context of Burkina Faso.	Mol Biol Evol 29(4) 1213-23	JQ045038.1	BF113	Burkina Faso	.
JQ044806	JQ044806.1	Modern	F3483739	L1c3a	L1c3a2a	16569	16562	.	.	Barbieri 2012	Barbieri	2012	https://pubmed.ncbi.nlm.nih.gov/22130972/	.	Contrasting maternal and paternal histories in the linguistic context of Burkina Faso.	Mol Biol Evol 29(4) 1213-23	JQ044806.1	BF325	Burkina Faso	.
JQ044907	JQ044907.1	Modern	F4962769	L1c3a	L1c3a5	16565	16561	.	.	Barbieri 2012	Barbieri	2012	https://pubmed.ncbi.nlm.nih.gov/22130972/	.	Contrasting maternal and paternal histories in the linguistic context of Burkina Faso.	Mol Biol Evol 29(4) 1213-23	JQ044907.1	BF210	Burkina Faso	.
JQ045073	JQ045073.1	Modern	F4581361	L1c3a1a	L1c3a1a4	16567	16565	.	.	Barbieri 2012	Barbieri	2012	https://pubmed.ncbi.nlm.nih.gov/22130972/	.	Contrasting maternal and paternal histories in the linguistic context of Burkina Faso.	Mol Biol Evol 29(4) 1213-23	JQ045073.1	BF153	Burkina Faso	.
JQ045099	JQ045099.1	Modern	F8047944	L1c3a1b	L1c3a1b2a1a	16566	16566	.	.	Barbieri 2012	Barbieri	2012	https://pubmed.ncbi.nlm.nih.gov/22130972/	.	Contrasting maternal and paternal histories in the linguistic context of Burkina Faso.	Mol Biol Evol 29(4) 1213-23	JQ045099.1	YOR940	Burkina Faso	.
JQ044855	JQ044855.1	Modern	F6099816	L1c3a1b	L1c3a1b3	16567	16567	.	.	Barbieri 2012	Barbieri	2012	https://pubmed.ncbi.nlm.nih.gov/22130972/	.	Contrasting maternal and paternal histories in the linguistic context of Burkina Faso.	Mol Biol Evol 29(4) 1213-23	JQ044855.1	BF127	Burkina Faso	.
JQ044967	JQ044967.1	Modern	F2479662	L1c3b1b	L1c3b1b1b1	16565	16560	.	.	Barbieri 2012	Barbieri	2012	https://pubmed.ncbi.nlm.nih.gov/22130972/	.	Contrasting maternal and paternal histories in the linguistic context of Burkina Faso.	Mol Biol Evol 29(4) 1213-23	JQ044967.1	BF280	Burkina Faso	.
JQ044886	JQ044886.1	Modern	F1091691	L1c3b2	L1c3b2'3a	16569	16566	.	.	Barbieri 2012	Barbieri	2012	https://pubmed.ncbi.nlm.nih.gov/22130972/	.	Contrasting maternal and paternal histories in the linguistic context of Burkina Faso.	Mol Biol Evol 29(4) 1213-23	JQ044886.1	BF186	Burkina Faso	.
JQ044795	JQ044795.1	Modern	F4335310	L1c3b2	L1c3b2a1	16565	16564	.	.	Barbieri 2012	Barbieri	2012	https://pubmed.ncbi.nlm.nih.gov/22130972/	.	Contrasting maternal and paternal histories in the linguistic context of Burkina Faso.	Mol Biol Evol 29(4) 1213-23	JQ044795.1	BF310	Burkina Faso	.
JQ044836	JQ044836.1	Modern	F8371428	L1c6	L1c6a	16565	16564	.	.	Barbieri 2012	Barbieri	2012	https://pubmed.ncbi.nlm.nih.gov/22130972/	.	Contrasting maternal and paternal histories in the linguistic context of Burkina Faso.	Mol Biol Evol 29(4) 1213-23	JQ044836.1	BF365	Burkina Faso	.
JQ045062	JQ045062.1	Modern	F6381124	L2a1	L2a1	16569	16569	.	.	Barbieri 2012	Barbieri	2012	https://pubmed.ncbi.nlm.nih.gov/22130972/	.	Contrasting maternal and paternal histories in the linguistic context of Burkina Faso.	Mol Biol Evol 29(4) 1213-23	JQ045062.1	BF225	Burkina Faso	.
JQ044839	JQ044839.1	Modern	F1598228	L2a1-G143A-T16189C!-G16309A!	L2a1ay	16568	16564	.	.	Barbieri 2012	Barbieri	2012	https://pubmed.ncbi.nlm.nih.gov/22130972/	.	Contrasting maternal and paternal histories in the linguistic context of Burkina Faso.	Mol Biol Evol 29(4) 1213-23	JQ044839.1	BF368	Burkina Faso	.
JQ044930	JQ044930.1	Modern	F5297648	L2a1a	L2a1a	16569	16564	.	.	Barbieri 2012	Barbieri	2012	https://pubmed.ncbi.nlm.nih.gov/22130972/	.	Contrasting maternal and paternal histories in the linguistic context of Burkina Faso.	Mol Biol Evol 29(4) 1213-23	JQ044930.1	BF295	Burkina Faso	.
JQ045021	JQ045021.1	Modern	F4696638	L2a1a	L2a1a	16568	16559	.	.	Barbieri 2012	Barbieri	2012	https://pubmed.ncbi.nlm.nih.gov/22130972/	.	Contrasting maternal and paternal histories in the linguistic context of Burkina Faso.	Mol Biol Evol 29(4) 1213-23	JQ045021.1	BF076	Burkina Faso	.
JQ044818	JQ044818.1	Modern	F1171995	L2a1a	L2a1a	16568	16568	.	.	Barbieri 2012	Barbieri	2012	https://pubmed.ncbi.nlm.nih.gov/22130972/	.	Contrasting maternal and paternal histories in the linguistic context of Burkina Faso.	Mol Biol Evol 29(4) 1213-23	JQ044818.1	BF343	Burkina Faso	.
JQ044877	JQ044877.1	Modern	F3962813	L2a1a	L2a1a	16569	16563	.	.	Barbieri 2012	Barbieri	2012	https://pubmed.ncbi.nlm.nih.gov/22130972/	.	Contrasting maternal and paternal histories in the linguistic context of Burkina Faso.	Mol Biol Evol 29(4) 1213-23	JQ044877.1	BF237	Burkina Faso	.
JQ044885	JQ044885.1	Modern	F2259458	L2a1a	L2a1a	16568	16568	.	.	Barbieri 2012	Barbieri	2012	https://pubmed.ncbi.nlm.nih.gov/22130972/	.	Contrasting maternal and paternal histories in the linguistic context of Burkina Faso.	Mol Biol Evol 29(4) 1213-23	JQ044885.1	BF247	Burkina Faso	.
JQ044911	JQ044911.1	Modern	F4112764	L2a1a	L2a1a	16568	16568	.	.	Barbieri 2012	Barbieri	2012	https://pubmed.ncbi.nlm.nih.gov/22130972/	.	Contrasting maternal and paternal histories in the linguistic context of Burkina Faso.	Mol Biol Evol 29(4) 1213-23	JQ044911.1	BF231	Burkina Faso	.
JQ044927	JQ044927.1	Modern	F1567408	L2a1a	L2a1a	16569	16569	.	.	Barbieri 2012	Barbieri	2012	https://pubmed.ncbi.nlm.nih.gov/22130972/	.	Contrasting maternal and paternal histories in the linguistic context of Burkina Faso.	Mol Biol Evol 29(4) 1213-23	JQ044927.1	BF292	Burkina Faso	.
JQ044942	JQ044942.1	Modern	F7122955	L2a1a	L2a1a	16569	16569	.	.	Barbieri 2012	Barbieri	2012	https://pubmed.ncbi.nlm.nih.gov/22130972/	.	Contrasting maternal and paternal histories in the linguistic context of Burkina Faso.	Mol Biol Evol 29(4) 1213-23	JQ044942.1	BF382	Burkina Faso	.
JQ044992	JQ044992.1	Modern	F1211150	L2a1a	L2a1a	16568	16566	.	.	Barbieri 2012	Barbieri	2012	https://pubmed.ncbi.nlm.nih.gov/22130972/	.	Contrasting maternal and paternal histories in the linguistic context of Burkina Faso.	Mol Biol Evol 29(4) 1213-23	JQ044992.1	BF001	Burkina Faso	.
JQ044922	JQ044922.1	Modern	F8162170	L2a1a	L2a1a42	16568	16566	.	.	Barbieri 2012	Barbieri	2012	https://pubmed.ncbi.nlm.nih.gov/22130972/	.	Contrasting maternal and paternal histories in the linguistic context of Burkina Faso.	Mol Biol Evol 29(4) 1213-23	JQ044922.1	BF274	Burkina Faso	.
JQ044983	JQ044983.1	Modern	F1388453	L2a1a	L2a1a5	16568	16567	.	.	Barbieri 2012	Barbieri	2012	https://pubmed.ncbi.nlm.nih.gov/22130972/	.	Contrasting maternal and paternal histories in the linguistic context of Burkina Faso.	Mol Biol Evol 29(4) 1213-23	JQ044983.1	BF040	Burkina Faso	.
JQ045005	JQ045005.1	Modern	F4898123	L2a1a	L2a1a5	16568	16566	.	.	Barbieri 2012	Barbieri	2012	https://pubmed.ncbi.nlm.nih.gov/22130972/	.	Contrasting maternal and paternal histories in the linguistic context of Burkina Faso.	Mol Biol Evol 29(4) 1213-23	JQ045005.1	BF014	Burkina Faso	.
JQ044961	JQ044961.1	Modern	F2241771	L2a1a	L2a1a7+16189	16569	16569	.	.	Barbieri 2012	Barbieri	2012	https://pubmed.ncbi.nlm.nih.gov/22130972/	.	Contrasting maternal and paternal histories in the linguistic context of Burkina Faso.	Mol Biol Evol 29(4) 1213-23	JQ044961.1	BF263	Burkina Faso	.
JQ044845	JQ044845.1	Modern	F2630586	L2a1a	L2a1a2a2b	16569	16568	.	.	Barbieri 2012	Barbieri	2012	https://pubmed.ncbi.nlm.nih.gov/22130972/	.	Contrasting maternal and paternal histories in the linguistic context of Burkina Faso.	Mol Biol Evol 29(4) 1213-23	JQ044845.1	BF376	Burkina Faso	.
JQ045060	JQ045060.1	Modern	F5272411	L2a1a	L2a1a2a2b	16568	16568	.	.	Barbieri 2012	Barbieri	2012	https://pubmed.ncbi.nlm.nih.gov/22130972/	.	Contrasting maternal and paternal histories in the linguistic context of Burkina Faso.	Mol Biol Evol 29(4) 1213-23	JQ045060.1	BF222	Burkina Faso	.
JQ044977	JQ044977.1	Modern	F4975860	L2a1a1	L2a1a1	16568	16566	.	.	Barbieri 2012	Barbieri	2012	https://pubmed.ncbi.nlm.nih.gov/22130972/	.	Contrasting maternal and paternal histories in the linguistic context of Burkina Faso.	Mol Biol Evol 29(4) 1213-23	JQ044977.1	BF031	Burkina Faso	.
JQ045001	JQ045001.1	Modern	F6963375	L2a1a1	L2a1a1s	16568	16567	.	.	Barbieri 2012	Barbieri	2012	https://pubmed.ncbi.nlm.nih.gov/22130972/	.	Contrasting maternal and paternal histories in the linguistic context of Burkina Faso.	Mol Biol Evol 29(4) 1213-23	JQ045001.1	BF010	Burkina Faso	.
JQ045020	JQ045020.1	Modern	F7486384	L2a1a1	L2a1a1u	16568	16565	.	.	Barbieri 2012	Barbieri	2012	https://pubmed.ncbi.nlm.nih.gov/22130972/	.	Contrasting maternal and paternal histories in the linguistic context of Burkina Faso.	Mol Biol Evol 29(4) 1213-23	JQ045020.1	BF075	Burkina Faso	.
JQ045066	JQ045066.1	Modern	F3325960	L2a1a1	L2a1a1u	16568	16567	.	.	Barbieri 2012	Barbieri	2012	https://pubmed.ncbi.nlm.nih.gov/22130972/	.	Contrasting maternal and paternal histories in the linguistic context of Burkina Faso.	Mol Biol Evol 29(4) 1213-23	JQ045066.1	BF146	Burkina Faso	.
JQ045074	JQ045074.1	Modern	F9498468	L2a1a1	L2a1a1u	16568	16565	.	.	Barbieri 2012	Barbieri	2012	https://pubmed.ncbi.nlm.nih.gov/22130972/	.	Contrasting maternal and paternal histories in the linguistic context of Burkina Faso.	Mol Biol Evol 29(4) 1213-23	JQ045074.1	BF154	Burkina Faso	.
JQ044809	JQ044809.1	Modern	F9510676	L2a1a2	L2a1a2	16568	16567	.	.	Barbieri 2012	Barbieri	2012	https://pubmed.ncbi.nlm.nih.gov/22130972/	.	Contrasting maternal and paternal histories in the linguistic context of Burkina Faso.	Mol Biol Evol 29(4) 1213-23	JQ044809.1	BF330	Burkina Faso	.
JQ044879	JQ044879.1	Modern	F7737066	L2a1a2	L2a1a2	16568	16568	.	.	Barbieri 2012	Barbieri	2012	https://pubmed.ncbi.nlm.nih.gov/22130972/	.	Contrasting maternal and paternal histories in the linguistic context of Burkina Faso.	Mol Biol Evol 29(4) 1213-23	JQ044879.1	BF239	Burkina Faso	.
JQ044951	JQ044951.1	Modern	F2908020	L2a1a2	L2a1a2	16568	16568	.	.	Barbieri 2012	Barbieri	2012	https://pubmed.ncbi.nlm.nih.gov/22130972/	.	Contrasting maternal and paternal histories in the linguistic context of Burkina Faso.	Mol Biol Evol 29(4) 1213-23	JQ044951.1	BF252	Burkina Faso	.
JQ044952	JQ044952.1	Modern	F8233279	L2a1a2	L2a1a2	16568	16568	.	.	Barbieri 2012	Barbieri	2012	https://pubmed.ncbi.nlm.nih.gov/22130972/	.	Contrasting maternal and paternal histories in the linguistic context of Burkina Faso.	Mol Biol Evol 29(4) 1213-23	JQ044952.1	BF253	Burkina Faso	.
JQ044987	JQ044987.1	Modern	F2699317	L2a1a2	L2a1a2	16568	16567	.	.	Barbieri 2012	Barbieri	2012	https://pubmed.ncbi.nlm.nih.gov/22130972/	.	Contrasting maternal and paternal histories in the linguistic context of Burkina Faso.	Mol Biol Evol 29(4) 1213-23	JQ044987.1	BF045	Burkina Faso	.
JQ045048	JQ045048.1	Modern	F7365856	L2a1a2	L2a1a2	16568	16568	.	.	Barbieri 2012	Barbieri	2012	https://pubmed.ncbi.nlm.nih.gov/22130972/	.	Contrasting maternal and paternal histories in the linguistic context of Burkina Faso.	Mol Biol Evol 29(4) 1213-23	JQ045048.1	BF170	Burkina Faso	.
JQ045076	JQ045076.1	Modern	F1105914	L2a1a2	L2a1a2	16566	16566	.	.	Barbieri 2012	Barbieri	2012	https://pubmed.ncbi.nlm.nih.gov/22130972/	.	Contrasting maternal and paternal histories in the linguistic context of Burkina Faso.	Mol Biol Evol 29(4) 1213-23	JQ045076.1	BF156	Burkina Faso	.
JQ044945	JQ044945.1	Modern	F4279642	L2a1a2	L2a1a2ai	16570	16568	.	.	Barbieri 2012	Barbieri	2012	https://pubmed.ncbi.nlm.nih.gov/22130972/	.	Contrasting maternal and paternal histories in the linguistic context of Burkina Faso.	Mol Biol Evol 29(4) 1213-23	JQ044945.1	BF385	Burkina Faso	.
JQ044812	JQ044812.1	Modern	F1172449	L2a1a2	L2a1a13+16286	16569	16568	.	.	Barbieri 2012	Barbieri	2012	https://pubmed.ncbi.nlm.nih.gov/22130972/	.	Contrasting maternal and paternal histories in the linguistic context of Burkina Faso.	Mol Biol Evol 29(4) 1213-23	JQ044812.1	BF335	Burkina Faso	.
JQ044997	JQ044997.1	Modern	F6235089	L2a1a2	L2a1a2az	16568	16567	.	.	Barbieri 2012	Barbieri	2012	https://pubmed.ncbi.nlm.nih.gov/22130972/	.	Contrasting maternal and paternal histories in the linguistic context of Burkina Faso.	Mol Biol Evol 29(4) 1213-23	JQ044997.1	BF006	Burkina Faso	.
JQ044884	JQ044884.1	Modern	F4492300	L2a1a2	L2a1a2d	16570	16570	.	.	Barbieri 2012	Barbieri	2012	https://pubmed.ncbi.nlm.nih.gov/22130972/	.	Contrasting maternal and paternal histories in the linguistic context of Burkina Faso.	Mol Biol Evol 29(4) 1213-23	JQ044884.1	BF245	Burkina Faso	.
JQ045027	JQ045027.1	Modern	F3258470	L2a1a2	L2a1a2i	16568	16568	.	.	Barbieri 2012	Barbieri	2012	https://pubmed.ncbi.nlm.nih.gov/22130972/	.	Contrasting maternal and paternal histories in the linguistic context of Burkina Faso.	Mol Biol Evol 29(4) 1213-23	JQ045027.1	BF100	Burkina Faso	.
JQ044968	JQ044968.1	Modern	F1519099	L2a1a2a1	L2a1a2a1c	16566	16566	.	.	Barbieri 2012	Barbieri	2012	https://pubmed.ncbi.nlm.nih.gov/22130972/	.	Contrasting maternal and paternal histories in the linguistic context of Burkina Faso.	Mol Biol Evol 29(4) 1213-23	JQ044968.1	BF281	Burkina Faso	.
JQ045017	JQ045017.1	Modern	F7203366	L2a1a2a1a	L2a1a2a1a10+4191	16568	16567	.	.	Barbieri 2012	Barbieri	2012	https://pubmed.ncbi.nlm.nih.gov/22130972/	.	Contrasting maternal and paternal histories in the linguistic context of Burkina Faso.	Mol Biol Evol 29(4) 1213-23	JQ045017.1	BF051	Burkina Faso	.
JQ045088	JQ045088.1	Modern	F3920865	L2a1a2b	L2a1a2b	16569	16569	.	.	Barbieri 2012	Barbieri	2012	https://pubmed.ncbi.nlm.nih.gov/22130972/	.	Contrasting maternal and paternal histories in the linguistic context of Burkina Faso.	Mol Biol Evol 29(4) 1213-23	JQ045088.1	YOR929	Burkina Faso	.
JQ045095	JQ045095.1	Modern	F4660468	L2a1a2b	L2a1a2b1	16570	16570	.	.	Barbieri 2012	Barbieri	2012	https://pubmed.ncbi.nlm.nih.gov/22130972/	.	Contrasting maternal and paternal histories in the linguistic context of Burkina Faso.	Mol Biol Evol 29(4) 1213-23	JQ045095.1	YOR936	Burkina Faso	.
JQ044892	JQ044892.1	Modern	F2932339	L2a1a3	L2a1a48	16569	16569	.	.	Barbieri 2012	Barbieri	2012	https://pubmed.ncbi.nlm.nih.gov/22130972/	.	Contrasting maternal and paternal histories in the linguistic context of Burkina Faso.	Mol Biol Evol 29(4) 1213-23	JQ044892.1	BF193	Burkina Faso	.
JQ045015	JQ045015.1	Modern	F9102575	L2a1a3	L2a1a46	16568	16563	.	.	Barbieri 2012	Barbieri	2012	https://pubmed.ncbi.nlm.nih.gov/22130972/	.	Contrasting maternal and paternal histories in the linguistic context of Burkina Faso.	Mol Biol Evol 29(4) 1213-23	JQ045015.1	BF025	Burkina Faso	.
JQ044813	JQ044813.1	Modern	F8373159	L2a1a3a	L2a1a3a	16569	16567	.	.	Barbieri 2012	Barbieri	2012	https://pubmed.ncbi.nlm.nih.gov/22130972/	.	Contrasting maternal and paternal histories in the linguistic context of Burkina Faso.	Mol Biol Evol 29(4) 1213-23	JQ044813.1	BF337	Burkina Faso	.
JQ044819	JQ044819.1	Modern	F8734651	L2a1a3b	L2a1a3b1	16559	16559	.	.	Barbieri 2012	Barbieri	2012	https://pubmed.ncbi.nlm.nih.gov/22130972/	.	Contrasting maternal and paternal histories in the linguistic context of Burkina Faso.	Mol Biol Evol 29(4) 1213-23	JQ044819.1	BF344	Burkina Faso	.
JQ044918	JQ044918.1	Modern	F4321387	L2a1a3b	L2a1a3b1a	16569	16566	.	.	Barbieri 2012	Barbieri	2012	https://pubmed.ncbi.nlm.nih.gov/22130972/	.	Contrasting maternal and paternal histories in the linguistic context of Burkina Faso.	Mol Biol Evol 29(4) 1213-23	JQ044918.1	BF270	Burkina Faso	.
JQ045101	JQ045101.1	Modern	F3384331	L2a1a3c	L2a1a47a1	16569	16568	.	.	Barbieri 2012	Barbieri	2012	https://pubmed.ncbi.nlm.nih.gov/22130972/	.	Contrasting maternal and paternal histories in the linguistic context of Burkina Faso.	Mol Biol Evol 29(4) 1213-23	JQ045101.1	YOR942	Burkina Faso	.
JQ044841	JQ044841.1	Modern	F9953050	L2a1b2	L2a1b2	16567	16567	.	.	Barbieri 2012	Barbieri	2012	https://pubmed.ncbi.nlm.nih.gov/22130972/	.	Contrasting maternal and paternal histories in the linguistic context of Burkina Faso.	Mol Biol Evol 29(4) 1213-23	JQ044841.1	BF370	Burkina Faso	.
JQ044975	JQ044975.1	Modern	F4522343	L2a1b2	L2a1b2	16568	16567	.	.	Barbieri 2012	Barbieri	2012	https://pubmed.ncbi.nlm.nih.gov/22130972/	.	Contrasting maternal and paternal histories in the linguistic context of Burkina Faso.	Mol Biol Evol 29(4) 1213-23	JQ044975.1	BF028	Burkina Faso	.
JQ044837	JQ044837.1	Modern	F9354951	L2a1b3	L2a1b3	16567	16567	.	.	Barbieri 2012	Barbieri	2012	https://pubmed.ncbi.nlm.nih.gov/22130972/	.	Contrasting maternal and paternal histories in the linguistic context of Burkina Faso.	Mol Biol Evol 29(4) 1213-23	JQ044837.1	BF366	Burkina Faso	.
JQ045019	JQ045019.1	Modern	F2544992	L2a1c	L2a1c	16568	16568	.	.	Barbieri 2012	Barbieri	2012	https://pubmed.ncbi.nlm.nih.gov/22130972/	.	Contrasting maternal and paternal histories in the linguistic context of Burkina Faso.	Mol Biol Evol 29(4) 1213-23	JQ045019.1	BF074	Burkina Faso	.
JQ044973	JQ044973.1	Modern	F6583333	L2a1c-T16086C	L2a1c21^	16569	16569	.	.	Barbieri 2012	Barbieri	2012	https://pubmed.ncbi.nlm.nih.gov/22130972/	.	Contrasting maternal and paternal histories in the linguistic context of Burkina Faso.	Mol Biol Evol 29(4) 1213-23	JQ044973.1	BF288	Burkina Faso	.
JQ044909	JQ044909.1	Modern	F9691807	L2a1c1	L2a1c1^^	16569	16567	.	.	Barbieri 2012	Barbieri	2012	https://pubmed.ncbi.nlm.nih.gov/22130972/	.	Contrasting maternal and paternal histories in the linguistic context of Burkina Faso.	Mol Biol Evol 29(4) 1213-23	JQ044909.1	BF212	Burkina Faso	.
JQ044860	JQ044860.1	Modern	F6972000	L2a1c1	L2a1c1	16569	16568	.	.	Barbieri 2012	Barbieri	2012	https://pubmed.ncbi.nlm.nih.gov/22130972/	.	Contrasting maternal and paternal histories in the linguistic context of Burkina Faso.	Mol Biol Evol 29(4) 1213-23	JQ044860.1	BF135	Burkina Faso	.
JQ044974	JQ044974.1	Modern	F4754171	L2a1c1	L2a1c1	16568	16564	.	.	Barbieri 2012	Barbieri	2012	https://pubmed.ncbi.nlm.nih.gov/22130972/	.	Contrasting maternal and paternal histories in the linguistic context of Burkina Faso.	Mol Biol Evol 29(4) 1213-23	JQ044974.1	BF019	Burkina Faso	.
JQ045064	JQ045064.1	Modern	F6144030	L2a1c1	L2a1c1c	16569	16567	.	.	Barbieri 2012	Barbieri	2012	https://pubmed.ncbi.nlm.nih.gov/22130972/	.	Contrasting maternal and paternal histories in the linguistic context of Burkina Faso.	Mol Biol Evol 29(4) 1213-23	JQ045064.1	BF227	Burkina Faso	.
JQ045124	JQ045124.1	Modern	F4096454	L2a1c1	L2a1c1b	16569	16568	.	.	Barbieri 2012	Barbieri	2012	https://pubmed.ncbi.nlm.nih.gov/22130972/	.	Contrasting maternal and paternal histories in the linguistic context of Burkina Faso.	Mol Biol Evol 29(4) 1213-23	JQ045124.1	MAN917	Burkina Faso	.
JQ044799	JQ044799.1	Modern	F7550254	L2a1c1a1	L2a1c1a1a	16569	16569	.	.	Barbieri 2012	Barbieri	2012	https://pubmed.ncbi.nlm.nih.gov/22130972/	.	Contrasting maternal and paternal histories in the linguistic context of Burkina Faso.	Mol Biol Evol 29(4) 1213-23	JQ044799.1	BF315	Burkina Faso	.
JQ044844	JQ044844.1	Modern	F5561646	L2a1c2	L2a1c2c'g	16570	16568	.	.	Barbieri 2012	Barbieri	2012	https://pubmed.ncbi.nlm.nih.gov/22130972/	.	Contrasting maternal and paternal histories in the linguistic context of Burkina Faso.	Mol Biol Evol 29(4) 1213-23	JQ044844.1	BF374	Burkina Faso	.
JQ044935	JQ044935.1	Modern	F4745800	L2a1c2	L2a1c2c'g	16568	16567	.	.	Barbieri 2012	Barbieri	2012	https://pubmed.ncbi.nlm.nih.gov/22130972/	.	Contrasting maternal and paternal histories in the linguistic context of Burkina Faso.	Mol Biol Evol 29(4) 1213-23	JQ044935.1	BF300	Burkina Faso	.
JQ044998	JQ044998.1	Modern	F1920123	L2a1c2	L2a1c2c	16568	16563	.	.	Barbieri 2012	Barbieri	2012	https://pubmed.ncbi.nlm.nih.gov/22130972/	.	Contrasting maternal and paternal histories in the linguistic context of Burkina Faso.	Mol Biol Evol 29(4) 1213-23	JQ044998.1	BF007	Burkina Faso	.
JQ045024	JQ045024.1	Modern	F8740456	L2a1c2	L2a1c2c	16568	16568	.	.	Barbieri 2012	Barbieri	2012	https://pubmed.ncbi.nlm.nih.gov/22130972/	.	Contrasting maternal and paternal histories in the linguistic context of Burkina Faso.	Mol Biol Evol 29(4) 1213-23	JQ045024.1	BF082	Burkina Faso	.
JQ044962	JQ044962.1	Modern	F9291732	L2a1c2	L2a1c2b1	16568	16564	.	.	Barbieri 2012	Barbieri	2012	https://pubmed.ncbi.nlm.nih.gov/22130972/	.	Contrasting maternal and paternal histories in the linguistic context of Burkina Faso.	Mol Biol Evol 29(4) 1213-23	JQ044962.1	BF264	Burkina Faso	.
JQ045108	JQ045108.1	Modern	F2544244	L2a1c2	L2a1c2b1	16570	16570	.	.	Barbieri 2012	Barbieri	2012	https://pubmed.ncbi.nlm.nih.gov/22130972/	.	Contrasting maternal and paternal histories in the linguistic context of Burkina Faso.	Mol Biol Evol 29(4) 1213-23	JQ045108.1	MAN1283	Burkina Faso	.
JQ044802	JQ044802.1	Modern	F5766404	L2a1c2	L2a1c2	16568	16568	.	.	Barbieri 2012	Barbieri	2012	https://pubmed.ncbi.nlm.nih.gov/22130972/	.	Contrasting maternal and paternal histories in the linguistic context of Burkina Faso.	Mol Biol Evol 29(4) 1213-23	JQ044802.1	BF320	Burkina Faso	.
JQ044872	JQ044872.1	Modern	F1089645	L2a1c2a	L2a1c2a	16568	16563	.	.	Barbieri 2012	Barbieri	2012	https://pubmed.ncbi.nlm.nih.gov/22130972/	.	Contrasting maternal and paternal histories in the linguistic context of Burkina Faso.	Mol Biol Evol 29(4) 1213-23	JQ044872.1	BF181	Burkina Faso	.
JQ044969	JQ044969.1	Modern	F6414647	L2a1c2a	L2a1c2a	16568	16567	.	.	Barbieri 2012	Barbieri	2012	https://pubmed.ncbi.nlm.nih.gov/22130972/	.	Contrasting maternal and paternal histories in the linguistic context of Burkina Faso.	Mol Biol Evol 29(4) 1213-23	JQ044969.1	BF283	Burkina Faso	.
JQ045025	JQ045025.1	Modern	F4185629	L2a1c2a	L2a1c2a	16568	16568	.	.	Barbieri 2012	Barbieri	2012	https://pubmed.ncbi.nlm.nih.gov/22130972/	.	Contrasting maternal and paternal histories in the linguistic context of Burkina Faso.	Mol Biol Evol 29(4) 1213-23	JQ045025.1	BF083	Burkina Faso	.
JQ044924	JQ044924.1	Modern	F7633485	L2a1c2a	L2a1c2a12	16568	16566	.	.	Barbieri 2012	Barbieri	2012	https://pubmed.ncbi.nlm.nih.gov/22130972/	.	Contrasting maternal and paternal histories in the linguistic context of Burkina Faso.	Mol Biol Evol 29(4) 1213-23	JQ044924.1	BF276	Burkina Faso	.
JQ044996	JQ044996.1	Modern	F1684985	L2a1c3b	L2a1c3b	16568	16566	.	.	Barbieri 2012	Barbieri	2012	https://pubmed.ncbi.nlm.nih.gov/22130972/	.	Contrasting maternal and paternal histories in the linguistic context of Burkina Faso.	Mol Biol Evol 29(4) 1213-23	JQ044996.1	BF005	Burkina Faso	.
JQ045110	JQ045110.1	Modern	F2522980	L2a1c3b1	L2a1c3b1a1	16570	16570	.	.	Barbieri 2012	Barbieri	2012	https://pubmed.ncbi.nlm.nih.gov/22130972/	.	Contrasting maternal and paternal histories in the linguistic context of Burkina Faso.	Mol Biol Evol 29(4) 1213-23	JQ045110.1	MAN1285	Burkina Faso	.
JQ045116	JQ045116.1	Modern	F3052807	L2a1c3b1	L2a1c3b1a1	16570	16568	.	.	Barbieri 2012	Barbieri	2012	https://pubmed.ncbi.nlm.nih.gov/22130972/	.	Contrasting maternal and paternal histories in the linguistic context of Burkina Faso.	Mol Biol Evol 29(4) 1213-23	JQ045116.1	MAN908	Burkina Faso	.
JQ045122	JQ045122.1	Modern	F5629417	L2a1c3b1	L2a1c3b1a1	16570	16570	.	.	Barbieri 2012	Barbieri	2012	https://pubmed.ncbi.nlm.nih.gov/22130972/	.	Contrasting maternal and paternal histories in the linguistic context of Burkina Faso.	Mol Biol Evol 29(4) 1213-23	JQ045122.1	MAN914	Burkina Faso	.
JQ045063	JQ045063.1	Modern	F6046105	L2a1c3b2	L2a1c3b2a	16568	16568	.	.	Barbieri 2012	Barbieri	2012	https://pubmed.ncbi.nlm.nih.gov/22130972/	.	Contrasting maternal and paternal histories in the linguistic context of Burkina Faso.	Mol Biol Evol 29(4) 1213-23	JQ045063.1	BF226	Burkina Faso	.
JQ044833	JQ044833.1	Modern	F6335372	L2a1c4a	L2a1c4a	16569	16569	.	.	Barbieri 2012	Barbieri	2012	https://pubmed.ncbi.nlm.nih.gov/22130972/	.	Contrasting maternal and paternal histories in the linguistic context of Burkina Faso.	Mol Biol Evol 29(4) 1213-23	JQ044833.1	BF362	Burkina Faso	.
JQ044957	JQ044957.1	Modern	F8361880	L2a1c4a	L2a1c4a	16568	16568	.	.	Barbieri 2012	Barbieri	2012	https://pubmed.ncbi.nlm.nih.gov/22130972/	.	Contrasting maternal and paternal histories in the linguistic context of Burkina Faso.	Mol Biol Evol 29(4) 1213-23	JQ044957.1	BF258	Burkina Faso	.
JQ045045	JQ045045.1	Modern	F7727038	L2a1c4a	L2a1c4a	16568	16564	.	.	Barbieri 2012	Barbieri	2012	https://pubmed.ncbi.nlm.nih.gov/22130972/	.	Contrasting maternal and paternal histories in the linguistic context of Burkina Faso.	Mol Biol Evol 29(4) 1213-23	JQ045045.1	BF167	Burkina Faso	.
JQ045014	JQ045014.1	Modern	F7461878	L2a1c4a	L2a1c4a10	16566	16564	.	.	Barbieri 2012	Barbieri	2012	https://pubmed.ncbi.nlm.nih.gov/22130972/	.	Contrasting maternal and paternal histories in the linguistic context of Burkina Faso.	Mol Biol Evol 29(4) 1213-23	JQ045014.1	BF024	Burkina Faso	.
JQ045067	JQ045067.1	Modern	F2568679	L2a1c4a	L2a1c4a4	16566	16562	.	.	Barbieri 2012	Barbieri	2012	https://pubmed.ncbi.nlm.nih.gov/22130972/	.	Contrasting maternal and paternal histories in the linguistic context of Burkina Faso.	Mol Biol Evol 29(4) 1213-23	JQ045067.1	BF147	Burkina Faso	.
JQ045035	JQ045035.1	Modern	F6653794	L2a1c4a	L2a1c4a9	16568	16567	.	.	Barbieri 2012	Barbieri	2012	https://pubmed.ncbi.nlm.nih.gov/22130972/	.	Contrasting maternal and paternal histories in the linguistic context of Burkina Faso.	Mol Biol Evol 29(4) 1213-23	JQ045035.1	BF109	Burkina Faso	.
JQ044937	JQ044937.1	Modern	F3839570	L2a1c4a1	L2a1c4a1j	16569	16569	.	.	Barbieri 2012	Barbieri	2012	https://pubmed.ncbi.nlm.nih.gov/22130972/	.	Contrasting maternal and paternal histories in the linguistic context of Burkina Faso.	Mol Biol Evol 29(4) 1213-23	JQ044937.1	BF302	Burkina Faso	.
JQ045082	JQ045082.1	Modern	F3981448	L2a1c5	L2a1c5	16569	16569	.	.	Barbieri 2012	Barbieri	2012	https://pubmed.ncbi.nlm.nih.gov/22130972/	.	Contrasting maternal and paternal histories in the linguistic context of Burkina Faso.	Mol Biol Evol 29(4) 1213-23	JQ045082.1	YOR920	Burkina Faso	.
JQ045098	JQ045098.1	Modern	F7978680	L2a1c5	L2a1c5c	16570	16569	.	.	Barbieri 2012	Barbieri	2012	https://pubmed.ncbi.nlm.nih.gov/22130972/	.	Contrasting maternal and paternal histories in the linguistic context of Burkina Faso.	Mol Biol Evol 29(4) 1213-23	JQ045098.1	YOR939	Burkina Faso	.
JQ044821	JQ044821.1	Modern	F4015048	L2a1e1	L2a1e1	16568	16567	.	.	Barbieri 2012	Barbieri	2012	https://pubmed.ncbi.nlm.nih.gov/22130972/	.	Contrasting maternal and paternal histories in the linguistic context of Burkina Faso.	Mol Biol Evol 29(4) 1213-23	JQ044821.1	BF346	Burkina Faso	.
JQ044970	JQ044970.1	Modern	F7665085	L2a1e1	L2a1e1i	16569	16569	.	.	Barbieri 2012	Barbieri	2012	https://pubmed.ncbi.nlm.nih.gov/22130972/	.	Contrasting maternal and paternal histories in the linguistic context of Burkina Faso.	Mol Biol Evol 29(4) 1213-23	JQ044970.1	BF284	Burkina Faso	.
JQ044859	JQ044859.1	Modern	F4137388	L2a1f	L2a1f	16569	16569	.	.	Barbieri 2012	Barbieri	2012	https://pubmed.ncbi.nlm.nih.gov/22130972/	.	Contrasting maternal and paternal histories in the linguistic context of Burkina Faso.	Mol Biol Evol 29(4) 1213-23	JQ044859.1	BF134	Burkina Faso	.
JQ044883	JQ044883.1	Modern	F8167239	L2a1f	L2a1f	16569	16567	.	.	Barbieri 2012	Barbieri	2012	https://pubmed.ncbi.nlm.nih.gov/22130972/	.	Contrasting maternal and paternal histories in the linguistic context of Burkina Faso.	Mol Biol Evol 29(4) 1213-23	JQ044883.1	BF244	Burkina Faso	.
JQ045006	JQ045006.1	Modern	F7098855	L2a1f	L2a1f	16568	16565	.	.	Barbieri 2012	Barbieri	2012	https://pubmed.ncbi.nlm.nih.gov/22130972/	.	Contrasting maternal and paternal histories in the linguistic context of Burkina Faso.	Mol Biol Evol 29(4) 1213-23	JQ045006.1	BF015	Burkina Faso	.
JQ045054	JQ045054.1	Modern	F5979680	L2a1f	L2a1f	16568	16560	.	.	Barbieri 2012	Barbieri	2012	https://pubmed.ncbi.nlm.nih.gov/22130972/	.	Contrasting maternal and paternal histories in the linguistic context of Burkina Faso.	Mol Biol Evol 29(4) 1213-23	JQ045054.1	BF216	Burkina Faso	.
JQ045061	JQ045061.1	Modern	F4495235	L2a1f	L2a1f	16568	16568	.	.	Barbieri 2012	Barbieri	2012	https://pubmed.ncbi.nlm.nih.gov/22130972/	.	Contrasting maternal and paternal histories in the linguistic context of Burkina Faso.	Mol Biol Evol 29(4) 1213-23	JQ045061.1	BF223	Burkina Faso	.
JQ045090	JQ045090.1	Modern	F4942088	L2a1f	L2a1f	16568	16567	.	.	Barbieri 2012	Barbieri	2012	https://pubmed.ncbi.nlm.nih.gov/22130972/	.	Contrasting maternal and paternal histories in the linguistic context of Burkina Faso.	Mol Biol Evol 29(4) 1213-23	JQ045090.1	YOR931	Burkina Faso	.
JQ045056	JQ045056.1	Modern	F6776257	L2a1f	L2a1f13	16569	16569	.	.	Barbieri 2012	Barbieri	2012	https://pubmed.ncbi.nlm.nih.gov/22130972/	.	Contrasting maternal and paternal histories in the linguistic context of Burkina Faso.	Mol Biol Evol 29(4) 1213-23	JQ045056.1	BF218	Burkina Faso	.
JQ045087	JQ045087.1	Modern	F2401419	L2a1f	L2a1f31b	16570	16569	.	.	Barbieri 2012	Barbieri	2012	https://pubmed.ncbi.nlm.nih.gov/22130972/	.	Contrasting maternal and paternal histories in the linguistic context of Burkina Faso.	Mol Biol Evol 29(4) 1213-23	JQ045087.1	YOR928	Burkina Faso	.
JQ044912	JQ044912.1	Modern	F9027109	L2a1f	L2a1f+16129	16568	16565	.	.	Barbieri 2012	Barbieri	2012	https://pubmed.ncbi.nlm.nih.gov/22130972/	.	Contrasting maternal and paternal histories in the linguistic context of Burkina Faso.	Mol Biol Evol 29(4) 1213-23	JQ044912.1	BF232	Burkina Faso	.
JQ045039	JQ045039.1	Modern	F1221069	L2a1f2	L2a1f2	16568	16566	.	.	Barbieri 2012	Barbieri	2012	https://pubmed.ncbi.nlm.nih.gov/22130972/	.	Contrasting maternal and paternal histories in the linguistic context of Burkina Faso.	Mol Biol Evol 29(4) 1213-23	JQ045039.1	BF115	Burkina Faso	.
JQ045097	JQ045097.1	Modern	F7068693	L2a1f2	L2a1f2b8a	16569	16569	.	.	Barbieri 2012	Barbieri	2012	https://pubmed.ncbi.nlm.nih.gov/22130972/	.	Contrasting maternal and paternal histories in the linguistic context of Burkina Faso.	Mol Biol Evol 29(4) 1213-23	JQ045097.1	YOR938	Burkina Faso	.
JQ044861	JQ044861.1	Modern	F7429567	L2a1f3	L2a1f3c	16568	16568	.	.	Barbieri 2012	Barbieri	2012	https://pubmed.ncbi.nlm.nih.gov/22130972/	.	Contrasting maternal and paternal histories in the linguistic context of Burkina Faso.	Mol Biol Evol 29(4) 1213-23	JQ044861.1	BF136	Burkina Faso	.
JQ044905	JQ044905.1	Modern	F1129825	L2a1i	L2a1i	16570	16570	.	.	Barbieri 2012	Barbieri	2012	https://pubmed.ncbi.nlm.nih.gov/22130972/	.	Contrasting maternal and paternal histories in the linguistic context of Burkina Faso.	Mol Biol Evol 29(4) 1213-23	JQ044905.1	BF208	Burkina Faso	.
JQ045077	JQ045077.1	Modern	F5844815	L2a1i	L2a1i	16568	16566	.	.	Barbieri 2012	Barbieri	2012	https://pubmed.ncbi.nlm.nih.gov/22130972/	.	Contrasting maternal and paternal histories in the linguistic context of Burkina Faso.	Mol Biol Evol 29(4) 1213-23	JQ045077.1	BF157	Burkina Faso	.
JQ044958	JQ044958.1	Modern	F7855778	L2a1i	L2a1i5'6'12'13	16568	16568	.	.	Barbieri 2012	Barbieri	2012	https://pubmed.ncbi.nlm.nih.gov/22130972/	.	Contrasting maternal and paternal histories in the linguistic context of Burkina Faso.	Mol Biol Evol 29(4) 1213-23	JQ044958.1	BF259	Burkina Faso	.
JQ045080	JQ045080.1	Modern	F5400589	L2a1i	L2a1i3^^	16568	16564	.	.	Barbieri 2012	Barbieri	2012	https://pubmed.ncbi.nlm.nih.gov/22130972/	.	Contrasting maternal and paternal histories in the linguistic context of Burkina Faso.	Mol Biol Evol 29(4) 1213-23	JQ045080.1	BF161	Burkina Faso	.
JQ044881	JQ044881.1	Modern	F5511279	L2a1i1	L2a1i1d'e'i'l	16569	16569	.	.	Barbieri 2012	Barbieri	2012	https://pubmed.ncbi.nlm.nih.gov/22130972/	.	Contrasting maternal and paternal histories in the linguistic context of Burkina Faso.	Mol Biol Evol 29(4) 1213-23	JQ044881.1	BF241	Burkina Faso	.
JQ045102	JQ045102.1	Modern	F1828850	L2a1i1	L2a1i1d'e'i'l	16570	16569	.	.	Barbieri 2012	Barbieri	2012	https://pubmed.ncbi.nlm.nih.gov/22130972/	.	Contrasting maternal and paternal histories in the linguistic context of Burkina Faso.	Mol Biol Evol 29(4) 1213-23	JQ045102.1	YOR943	Burkina Faso	.
JQ044919	JQ044919.1	Modern	F6181227	L2a1l1	L2a1l1g	16568	16567	.	.	Barbieri 2012	Barbieri	2012	https://pubmed.ncbi.nlm.nih.gov/22130972/	.	Contrasting maternal and paternal histories in the linguistic context of Burkina Faso.	Mol Biol Evol 29(4) 1213-23	JQ044919.1	BF271	Burkina Faso	.
JQ044956	JQ044956.1	Modern	F7265445	L2a1l1	L2a1l1e	16569	16569	.	.	Barbieri 2012	Barbieri	2012	https://pubmed.ncbi.nlm.nih.gov/22130972/	.	Contrasting maternal and paternal histories in the linguistic context of Burkina Faso.	Mol Biol Evol 29(4) 1213-23	JQ044956.1	BF257	Burkina Faso	.
JQ044932	JQ044932.1	Modern	F9535950	L2a1l1a	L2a1l1a9	16568	16568	.	.	Barbieri 2012	Barbieri	2012	https://pubmed.ncbi.nlm.nih.gov/22130972/	.	Contrasting maternal and paternal histories in the linguistic context of Burkina Faso.	Mol Biol Evol 29(4) 1213-23	JQ044932.1	BF297	Burkina Faso	.
JQ044966	JQ044966.1	Modern	F2038090	L2a1l1a	L2a1l1a2^	16568	16564	.	.	Barbieri 2012	Barbieri	2012	https://pubmed.ncbi.nlm.nih.gov/22130972/	.	Contrasting maternal and paternal histories in the linguistic context of Burkina Faso.	Mol Biol Evol 29(4) 1213-23	JQ044966.1	BF279	Burkina Faso	.
JQ044817	JQ044817.1	Modern	F7721466	L2a1l1a1	L2a1l1a1	16568	16568	.	.	Barbieri 2012	Barbieri	2012	https://pubmed.ncbi.nlm.nih.gov/22130972/	.	Contrasting maternal and paternal histories in the linguistic context of Burkina Faso.	Mol Biol Evol 29(4) 1213-23	JQ044817.1	BF342	Burkina Faso	.
JQ044897	JQ044897.1	Modern	F4996569	L2a1l1a2	L2a1l1a2	16568	16567	.	.	Barbieri 2012	Barbieri	2012	https://pubmed.ncbi.nlm.nih.gov/22130972/	.	Contrasting maternal and paternal histories in the linguistic context of Burkina Faso.	Mol Biol Evol 29(4) 1213-23	JQ044897.1	BF199	Burkina Faso	.
JQ044955	JQ044955.1	Modern	F5005491	L2a1l1b	L2a1l1b4	16568	16567	.	.	Barbieri 2012	Barbieri	2012	https://pubmed.ncbi.nlm.nih.gov/22130972/	.	Contrasting maternal and paternal histories in the linguistic context of Burkina Faso.	Mol Biol Evol 29(4) 1213-23	JQ044955.1	BF256	Burkina Faso	.
JQ044978	JQ044978.1	Modern	F5426693	L2a1l2	L2a1l2	16568	16567	.	.	Barbieri 2012	Barbieri	2012	https://pubmed.ncbi.nlm.nih.gov/22130972/	.	Contrasting maternal and paternal histories in the linguistic context of Burkina Faso.	Mol Biol Evol 29(4) 1213-23	JQ044978.1	BF032	Burkina Faso	.
JQ044994	JQ044994.1	Modern	F1403853	L2a1l2	L2a1l2	16568	16568	.	.	Barbieri 2012	Barbieri	2012	https://pubmed.ncbi.nlm.nih.gov/22130972/	.	Contrasting maternal and paternal histories in the linguistic context of Burkina Faso.	Mol Biol Evol 29(4) 1213-23	JQ044994.1	BF003	Burkina Faso	.
JQ045047	JQ045047.1	Modern	F4052068	L2a1l3	L2a1l3	16568	16566	.	.	Barbieri 2012	Barbieri	2012	https://pubmed.ncbi.nlm.nih.gov/22130972/	.	Contrasting maternal and paternal histories in the linguistic context of Burkina Faso.	Mol Biol Evol 29(4) 1213-23	JQ045047.1	BF169	Burkina Faso	.
JQ044916	JQ044916.1	Modern	F3667708	L2a1m	L2a1m	16568	16567	.	.	Barbieri 2012	Barbieri	2012	https://pubmed.ncbi.nlm.nih.gov/22130972/	.	Contrasting maternal and paternal histories in the linguistic context of Burkina Faso.	Mol Biol Evol 29(4) 1213-23	JQ044916.1	BF268	Burkina Faso	.
JQ044804	JQ044804.1	Modern	F4642675	L2a1m	L2a1m2	16568	16564	.	.	Barbieri 2012	Barbieri	2012	https://pubmed.ncbi.nlm.nih.gov/22130972/	.	Contrasting maternal and paternal histories in the linguistic context of Burkina Faso.	Mol Biol Evol 29(4) 1213-23	JQ044804.1	BF323	Burkina Faso	.
JQ045040	JQ045040.1	Modern	F2809071	L2a1m	L2a1m2	16568	16568	.	.	Barbieri 2012	Barbieri	2012	https://pubmed.ncbi.nlm.nih.gov/22130972/	.	Contrasting maternal and paternal histories in the linguistic context of Burkina Faso.	Mol Biol Evol 29(4) 1213-23	JQ045040.1	BF116	Burkina Faso	.
JQ044908	JQ044908.1	Modern	F2470660	L2a1m1a	L2a1m1a	16559	16559	.	.	Barbieri 2012	Barbieri	2012	https://pubmed.ncbi.nlm.nih.gov/22130972/	.	Contrasting maternal and paternal histories in the linguistic context of Burkina Faso.	Mol Biol Evol 29(4) 1213-23	JQ044908.1	BF211	Burkina Faso	.
JQ044944	JQ044944.1	Modern	F3522324	L2a1n	L2a1n2	16568	16567	.	.	Barbieri 2012	Barbieri	2012	https://pubmed.ncbi.nlm.nih.gov/22130972/	.	Contrasting maternal and paternal histories in the linguistic context of Burkina Faso.	Mol Biol Evol 29(4) 1213-23	JQ044944.1	BF384	Burkina Faso	.
JQ045000	JQ045000.1	Modern	F7109347	L2a1o	L2a1o	16568	16567	.	.	Barbieri 2012	Barbieri	2012	https://pubmed.ncbi.nlm.nih.gov/22130972/	.	Contrasting maternal and paternal histories in the linguistic context of Burkina Faso.	Mol Biol Evol 29(4) 1213-23	JQ045000.1	BF009	Burkina Faso	.
JQ044822	JQ044822.1	Modern	F2335990	L2a1p	L2a1p	16568	16568	.	.	Barbieri 2012	Barbieri	2012	https://pubmed.ncbi.nlm.nih.gov/22130972/	.	Contrasting maternal and paternal histories in the linguistic context of Burkina Faso.	Mol Biol Evol 29(4) 1213-23	JQ044822.1	BF347	Burkina Faso	.
JQ045008	JQ045008.1	Modern	F6336731	L2b	L2b4b	16568	16567	.	.	Barbieri 2012	Barbieri	2012	https://pubmed.ncbi.nlm.nih.gov/22130972/	.	Contrasting maternal and paternal histories in the linguistic context of Burkina Faso.	Mol Biol Evol 29(4) 1213-23	JQ045008.1	BF017	Burkina Faso	.
JQ044854	JQ044854.1	Modern	F1962543	L2b1a	L2b1a5	16568	16568	.	.	Barbieri 2012	Barbieri	2012	https://pubmed.ncbi.nlm.nih.gov/22130972/	.	Contrasting maternal and paternal histories in the linguistic context of Burkina Faso.	Mol Biol Evol 29(4) 1213-23	JQ044854.1	BF126	Burkina Faso	.
JQ045013	JQ045013.1	Modern	F9634438	L2b1a2	L2b1a2b3	16568	16564	.	.	Barbieri 2012	Barbieri	2012	https://pubmed.ncbi.nlm.nih.gov/22130972/	.	Contrasting maternal and paternal histories in the linguistic context of Burkina Faso.	Mol Biol Evol 29(4) 1213-23	JQ045013.1	BF023	Burkina Faso	.
JQ044890	JQ044890.1	Modern	F4938259	L2b1a2	L2b1a2b4	16568	16567	.	.	Barbieri 2012	Barbieri	2012	https://pubmed.ncbi.nlm.nih.gov/22130972/	.	Contrasting maternal and paternal histories in the linguistic context of Burkina Faso.	Mol Biol Evol 29(4) 1213-23	JQ044890.1	BF191	Burkina Faso	.
JQ045037	JQ045037.1	Modern	F1083511	L2b1a2	L2b1a2b4	16569	16568	.	.	Barbieri 2012	Barbieri	2012	https://pubmed.ncbi.nlm.nih.gov/22130972/	.	Contrasting maternal and paternal histories in the linguistic context of Burkina Faso.	Mol Biol Evol 29(4) 1213-23	JQ045037.1	BF111	Burkina Faso	.
JQ044910	JQ044910.1	Modern	F5569111	L2b2	L2b2c6	16568	16567	.	.	Barbieri 2012	Barbieri	2012	https://pubmed.ncbi.nlm.nih.gov/22130972/	.	Contrasting maternal and paternal histories in the linguistic context of Burkina Faso.	Mol Biol Evol 29(4) 1213-23	JQ044910.1	BF230	Burkina Faso	.
JQ045043	JQ045043.1	Modern	F6611534	L2b2	L2b2d	16568	16567	.	.	Barbieri 2012	Barbieri	2012	https://pubmed.ncbi.nlm.nih.gov/22130972/	.	Contrasting maternal and paternal histories in the linguistic context of Burkina Faso.	Mol Biol Evol 29(4) 1213-23	JQ045043.1	BF119	Burkina Faso	.
JQ044797	JQ044797.1	Modern	F9577341	L2b2	L2b2b	16569	16568	.	.	Barbieri 2012	Barbieri	2012	https://pubmed.ncbi.nlm.nih.gov/22130972/	.	Contrasting maternal and paternal histories in the linguistic context of Burkina Faso.	Mol Biol Evol 29(4) 1213-23	JQ044797.1	BF313	Burkina Faso	.
JQ044846	JQ044846.1	Modern	F7638324	L2b2a	L2b2a	16569	16569	.	.	Barbieri 2012	Barbieri	2012	https://pubmed.ncbi.nlm.nih.gov/22130972/	.	Contrasting maternal and paternal histories in the linguistic context of Burkina Faso.	Mol Biol Evol 29(4) 1213-23	JQ044846.1	BF377	Burkina Faso	.
JQ045012	JQ045012.1	Modern	F7824610	L2b3a	L2b3a1g1a	16568	16563	.	.	Barbieri 2012	Barbieri	2012	https://pubmed.ncbi.nlm.nih.gov/22130972/	.	Contrasting maternal and paternal histories in the linguistic context of Burkina Faso.	Mol Biol Evol 29(4) 1213-23	JQ045012.1	BF022	Burkina Faso	.
JQ044976	JQ044976.1	Modern	F7113391	L2c	L2c6	16566	16556	.	.	Barbieri 2012	Barbieri	2012	https://pubmed.ncbi.nlm.nih.gov/22130972/	.	Contrasting maternal and paternal histories in the linguistic context of Burkina Faso.	Mol Biol Evol 29(4) 1213-23	JQ044976.1	BF029	Burkina Faso	.
JQ044941	JQ044941.1	Modern	F9277833	L2c	L2c22	16567	16567	.	.	Barbieri 2012	Barbieri	2012	https://pubmed.ncbi.nlm.nih.gov/22130972/	.	Contrasting maternal and paternal histories in the linguistic context of Burkina Faso.	Mol Biol Evol 29(4) 1213-23	JQ044941.1	BF381	Burkina Faso	.
JQ045030	JQ045030.1	Modern	F8895841	L2c	L2c14a4	16568	16567	.	.	Barbieri 2012	Barbieri	2012	https://pubmed.ncbi.nlm.nih.gov/22130972/	.	Contrasting maternal and paternal histories in the linguistic context of Burkina Faso.	Mol Biol Evol 29(4) 1213-23	JQ045030.1	BF103	Burkina Faso	.
JQ045002	JQ045002.1	Modern	F9622513	L2c1	L2c1	16568	16566	.	.	Barbieri 2012	Barbieri	2012	https://pubmed.ncbi.nlm.nih.gov/22130972/	.	Contrasting maternal and paternal histories in the linguistic context of Burkina Faso.	Mol Biol Evol 29(4) 1213-23	JQ045002.1	BF011	Burkina Faso	.
JQ044858	JQ044858.1	Modern	F5784731	L2c1	L2c1b	16568	16567	.	.	Barbieri 2012	Barbieri	2012	https://pubmed.ncbi.nlm.nih.gov/22130972/	.	Contrasting maternal and paternal histories in the linguistic context of Burkina Faso.	Mol Biol Evol 29(4) 1213-23	JQ044858.1	BF133	Burkina Faso	.
JQ044989	JQ044989.1	Modern	F9353033	L2c1	L2c1b	16566	16561	.	.	Barbieri 2012	Barbieri	2012	https://pubmed.ncbi.nlm.nih.gov/22130972/	.	Contrasting maternal and paternal histories in the linguistic context of Burkina Faso.	Mol Biol Evol 29(4) 1213-23	JQ044989.1	BF047	Burkina Faso	.
JQ045022	JQ045022.1	Modern	F2894895	L2c1a	L2c3h1	16568	16562	.	.	Barbieri 2012	Barbieri	2012	https://pubmed.ncbi.nlm.nih.gov/22130972/	.	Contrasting maternal and paternal histories in the linguistic context of Burkina Faso.	Mol Biol Evol 29(4) 1213-23	JQ045022.1	BF077	Burkina Faso	.
JQ045068	JQ045068.1	Modern	F4338932	L2c1a	L2c3h1	16566	16566	.	.	Barbieri 2012	Barbieri	2012	https://pubmed.ncbi.nlm.nih.gov/22130972/	.	Contrasting maternal and paternal histories in the linguistic context of Burkina Faso.	Mol Biol Evol 29(4) 1213-23	JQ045068.1	BF148	Burkina Faso	.
JQ044887	JQ044887.1	Modern	F2881734	L2c1a	L2c3h1a	16567	16567	.	.	Barbieri 2012	Barbieri	2012	https://pubmed.ncbi.nlm.nih.gov/22130972/	.	Contrasting maternal and paternal histories in the linguistic context of Burkina Faso.	Mol Biol Evol 29(4) 1213-23	JQ044887.1	BF188	Burkina Faso	.
JQ044901	JQ044901.1	Modern	F6124770	L2c1a	L2c3h1a	16567	16566	.	.	Barbieri 2012	Barbieri	2012	https://pubmed.ncbi.nlm.nih.gov/22130972/	.	Contrasting maternal and paternal histories in the linguistic context of Burkina Faso.	Mol Biol Evol 29(4) 1213-23	JQ044901.1	BF203	Burkina Faso	.
JQ045105	JQ045105.1	Modern	F2342633	L2c1a	L2c1a1a	16567	16567	.	.	Barbieri 2012	Barbieri	2012	https://pubmed.ncbi.nlm.nih.gov/22130972/	.	Contrasting maternal and paternal histories in the linguistic context of Burkina Faso.	Mol Biol Evol 29(4) 1213-23	JQ045105.1	MAN1200	Burkina Faso	.
JQ045106	JQ045106.1	Modern	F9384848	L2c1a	L2c1a1a	16567	16567	.	.	Barbieri 2012	Barbieri	2012	https://pubmed.ncbi.nlm.nih.gov/22130972/	.	Contrasting maternal and paternal histories in the linguistic context of Burkina Faso.	Mol Biol Evol 29(4) 1213-23	JQ045106.1	MAN1201	Burkina Faso	.
JQ045010	JQ045010.1	Modern	F6773549	L2c2	L2c2f1^	16566	16565	.	.	Barbieri 2012	Barbieri	2012	https://pubmed.ncbi.nlm.nih.gov/22130972/	.	Contrasting maternal and paternal histories in the linguistic context of Burkina Faso.	Mol Biol Evol 29(4) 1213-23	JQ045010.1	BF020	Burkina Faso	.
JQ045042	JQ045042.1	Modern	F3513850	L2c2	L2c2s	16568	16566	.	.	Barbieri 2012	Barbieri	2012	https://pubmed.ncbi.nlm.nih.gov/22130972/	.	Contrasting maternal and paternal histories in the linguistic context of Burkina Faso.	Mol Biol Evol 29(4) 1213-23	JQ045042.1	BF118	Burkina Faso	.
JQ044920	JQ044920.1	Modern	F7406520	L2c2	L2c2	16569	16569	.	.	Barbieri 2012	Barbieri	2012	https://pubmed.ncbi.nlm.nih.gov/22130972/	.	Contrasting maternal and paternal histories in the linguistic context of Burkina Faso.	Mol Biol Evol 29(4) 1213-23	JQ044920.1	BF272	Burkina Faso	.
JQ044853	JQ044853.1	Modern	F4031851	L2c2b2	L2c2b2	16569	16563	.	.	Barbieri 2012	Barbieri	2012	https://pubmed.ncbi.nlm.nih.gov/22130972/	.	Contrasting maternal and paternal histories in the linguistic context of Burkina Faso.	Mol Biol Evol 29(4) 1213-23	JQ044853.1	BF125	Burkina Faso	.
JQ044878	JQ044878.1	Modern	F9767135	L2c2b2	L2c2b2	16567	16567	.	.	Barbieri 2012	Barbieri	2012	https://pubmed.ncbi.nlm.nih.gov/22130972/	.	Contrasting maternal and paternal histories in the linguistic context of Burkina Faso.	Mol Biol Evol 29(4) 1213-23	JQ044878.1	BF238	Burkina Faso	.
JQ044917	JQ044917.1	Modern	F2543958	L2c3	L2c3	16568	16568	.	.	Barbieri 2012	Barbieri	2012	https://pubmed.ncbi.nlm.nih.gov/22130972/	.	Contrasting maternal and paternal histories in the linguistic context of Burkina Faso.	Mol Biol Evol 29(4) 1213-23	JQ044917.1	BF269	Burkina Faso	.
JQ044810	JQ044810.1	Modern	F2812028	L2c3	L2c3e1b	16568	16563	.	.	Barbieri 2012	Barbieri	2012	https://pubmed.ncbi.nlm.nih.gov/22130972/	.	Contrasting maternal and paternal histories in the linguistic context of Burkina Faso.	Mol Biol Evol 29(4) 1213-23	JQ044810.1	BF331	Burkina Faso	.
JQ044971	JQ044971.1	Modern	F2697259	L2c3	L2c3e3	16567	16566	.	.	Barbieri 2012	Barbieri	2012	https://pubmed.ncbi.nlm.nih.gov/22130972/	.	Contrasting maternal and paternal histories in the linguistic context of Burkina Faso.	Mol Biol Evol 29(4) 1213-23	JQ044971.1	BF286	Burkina Faso	.
JQ045104	JQ045104.1	Modern	F7554829	L2c3a	L2c3a2	16567	16566	.	.	Barbieri 2012	Barbieri	2012	https://pubmed.ncbi.nlm.nih.gov/22130972/	.	Contrasting maternal and paternal histories in the linguistic context of Burkina Faso.	Mol Biol Evol 29(4) 1213-23	JQ045104.1	MAN1199	Burkina Faso	.
JQ045109	JQ045109.1	Modern	F4080756	L2c3a	L2c3a2	16566	16564	.	.	Barbieri 2012	Barbieri	2012	https://pubmed.ncbi.nlm.nih.gov/22130972/	.	Contrasting maternal and paternal histories in the linguistic context of Burkina Faso.	Mol Biol Evol 29(4) 1213-23	JQ045109.1	MAN1284	Burkina Faso	.
JQ044823	JQ044823.1	Modern	F7449207	L2c4	L2c4	16569	16569	.	.	Barbieri 2012	Barbieri	2012	https://pubmed.ncbi.nlm.nih.gov/22130972/	.	Contrasting maternal and paternal histories in the linguistic context of Burkina Faso.	Mol Biol Evol 29(4) 1213-23	JQ044823.1	BF348	Burkina Faso	.
JQ044914	JQ044914.1	Modern	F8844060	L2c4	L2c4f	16566	16566	.	.	Barbieri 2012	Barbieri	2012	https://pubmed.ncbi.nlm.nih.gov/22130972/	.	Contrasting maternal and paternal histories in the linguistic context of Burkina Faso.	Mol Biol Evol 29(4) 1213-23	JQ044914.1	BF131	Burkina Faso	.
JQ044921	JQ044921.1	Modern	F5756949	L2c4	L2c4f	16568	16564	.	.	Barbieri 2012	Barbieri	2012	https://pubmed.ncbi.nlm.nih.gov/22130972/	.	Contrasting maternal and paternal histories in the linguistic context of Burkina Faso.	Mol Biol Evol 29(4) 1213-23	JQ044921.1	BF273	Burkina Faso	.
JQ044984	JQ044984.1	Modern	F6201712	L2c5	L2c5d	16568	16561	.	.	Barbieri 2012	Barbieri	2012	https://pubmed.ncbi.nlm.nih.gov/22130972/	.	Contrasting maternal and paternal histories in the linguistic context of Burkina Faso.	Mol Biol Evol 29(4) 1213-23	JQ044984.1	BF041	Burkina Faso	.
JQ045050	JQ045050.1	Modern	F2712828	L2d	L2d1"11	16569	16569	.	.	Barbieri 2012	Barbieri	2012	https://pubmed.ncbi.nlm.nih.gov/22130972/	.	Contrasting maternal and paternal histories in the linguistic context of Burkina Faso.	Mol Biol Evol 29(4) 1213-23	JQ045050.1	BF173	Burkina Faso	.
JQ045069	JQ045069.1	Modern	F8308100	L2d-G16129A!	L2d6	16568	16568	.	.	Barbieri 2012	Barbieri	2012	https://pubmed.ncbi.nlm.nih.gov/22130972/	.	Contrasting maternal and paternal histories in the linguistic context of Burkina Faso.	Mol Biol Evol 29(4) 1213-23	JQ045069.1	BF149	Burkina Faso	.
JQ044948	JQ044948.1	Modern	F8579740	L2d1	L2d1b	16568	16568	.	.	Barbieri 2012	Barbieri	2012	https://pubmed.ncbi.nlm.nih.gov/22130972/	.	Contrasting maternal and paternal histories in the linguistic context of Burkina Faso.	Mol Biol Evol 29(4) 1213-23	JQ044948.1	BF249	Burkina Faso	.
JQ045044	JQ045044.1	Modern	F2069238	L2d1	L2d1b	16568	16568	.	.	Barbieri 2012	Barbieri	2012	https://pubmed.ncbi.nlm.nih.gov/22130972/	.	Contrasting maternal and paternal histories in the linguistic context of Burkina Faso.	Mol Biol Evol 29(4) 1213-23	JQ045044.1	BF120	Burkina Faso	.
JQ044929	JQ044929.1	Modern	F4692316	L2d1a	L2d1a	16568	16567	.	.	Barbieri 2012	Barbieri	2012	https://pubmed.ncbi.nlm.nih.gov/22130972/	.	Contrasting maternal and paternal histories in the linguistic context of Burkina Faso.	Mol Biol Evol 29(4) 1213-23	JQ044929.1	BF294	Burkina Faso	.
JQ045011	JQ045011.1	Modern	F4810275	L2d1a	L2d1a	16566	16565	.	.	Barbieri 2012	Barbieri	2012	https://pubmed.ncbi.nlm.nih.gov/22130972/	.	Contrasting maternal and paternal histories in the linguistic context of Burkina Faso.	Mol Biol Evol 29(4) 1213-23	JQ045011.1	BF021	Burkina Faso	.
JQ044816	JQ044816.1	Modern	F2227888	L2e1	L2e1b1b	16568	16565	.	.	Barbieri 2012	Barbieri	2012	https://pubmed.ncbi.nlm.nih.gov/22130972/	.	Contrasting maternal and paternal histories in the linguistic context of Burkina Faso.	Mol Biol Evol 29(4) 1213-23	JQ044816.1	BF341	Burkina Faso	.
JQ045009	JQ045009.1	Modern	F1176342	L3b1a	L3b1a	16567	16565	.	.	Barbieri 2012	Barbieri	2012	https://pubmed.ncbi.nlm.nih.gov/22130972/	.	Contrasting maternal and paternal histories in the linguistic context of Burkina Faso.	Mol Biol Evol 29(4) 1213-23	JQ045009.1	BF018	Burkina Faso	.
JQ045120	JQ045120.1	Modern	F3078021	L3b1a	L3b1a13'21	16566	16566	.	.	Barbieri 2012	Barbieri	2012	https://pubmed.ncbi.nlm.nih.gov/22130972/	.	Contrasting maternal and paternal histories in the linguistic context of Burkina Faso.	Mol Biol Evol 29(4) 1213-23	JQ045120.1	MAN912	Burkina Faso	.
JQ045123	JQ045123.1	Modern	F2015272	L3b1a	L3b1a13'21	16566	16566	.	.	Barbieri 2012	Barbieri	2012	https://pubmed.ncbi.nlm.nih.gov/22130972/	.	Contrasting maternal and paternal histories in the linguistic context of Burkina Faso.	Mol Biol Evol 29(4) 1213-23	JQ045123.1	MAN915	Burkina Faso	.
JQ044805	JQ044805.1	Modern	F8579754	L3b1a	L3b1a19b	16565	16564	.	.	Barbieri 2012	Barbieri	2012	https://pubmed.ncbi.nlm.nih.gov/22130972/	.	Contrasting maternal and paternal histories in the linguistic context of Burkina Faso.	Mol Biol Evol 29(4) 1213-23	JQ044805.1	BF324	Burkina Faso	.
JQ045041	JQ045041.1	Modern	F4963681	L3b1a-T152C!	L3b1a13'21	16566	16565	.	.	Barbieri 2012	Barbieri	2012	https://pubmed.ncbi.nlm.nih.gov/22130972/	.	Contrasting maternal and paternal histories in the linguistic context of Burkina Faso.	Mol Biol Evol 29(4) 1213-23	JQ045041.1	BF117	Burkina Faso	.
JQ044798	JQ044798.1	Modern	F4078792	L3b1a-T152C!	L3b1a40a	16569	16569	.	.	Barbieri 2012	Barbieri	2012	https://pubmed.ncbi.nlm.nih.gov/22130972/	.	Contrasting maternal and paternal histories in the linguistic context of Burkina Faso.	Mol Biol Evol 29(4) 1213-23	JQ044798.1	BF314	Burkina Faso	.
JQ044960	JQ044960.1	Modern	F4383078	L3b1a-T152C!	L3b1a22	16565	16565	.	.	Barbieri 2012	Barbieri	2012	https://pubmed.ncbi.nlm.nih.gov/22130972/	.	Contrasting maternal and paternal histories in the linguistic context of Burkina Faso.	Mol Biol Evol 29(4) 1213-23	JQ044960.1	BF261	Burkina Faso	.
JQ044993	JQ044993.1	Modern	F1958563	L3b1a-T152C!	L3b1a27	16565	16561	.	.	Barbieri 2012	Barbieri	2012	https://pubmed.ncbi.nlm.nih.gov/22130972/	.	Contrasting maternal and paternal histories in the linguistic context of Burkina Faso.	Mol Biol Evol 29(4) 1213-23	JQ044993.1	BF002	Burkina Faso	.
JQ045078	JQ045078.1	Modern	F1041172	L3b1a-T152C!	L3b1a27	16568	16563	.	.	Barbieri 2012	Barbieri	2012	https://pubmed.ncbi.nlm.nih.gov/22130972/	.	Contrasting maternal and paternal histories in the linguistic context of Burkina Faso.	Mol Biol Evol 29(4) 1213-23	JQ045078.1	BF159	Burkina Faso	.
JQ044965	JQ044965.1	Modern	F2396489	L3b1a10	L3b1a10b1	16568	16566	.	.	Barbieri 2012	Barbieri	2012	https://pubmed.ncbi.nlm.nih.gov/22130972/	.	Contrasting maternal and paternal histories in the linguistic context of Burkina Faso.	Mol Biol Evol 29(4) 1213-23	JQ044965.1	BF278	Burkina Faso	.
JQ044986	JQ044986.1	Modern	F1121416	L3b1a5	L3b1a5c	16565	16564	.	.	Barbieri 2012	Barbieri	2012	https://pubmed.ncbi.nlm.nih.gov/22130972/	.	Contrasting maternal and paternal histories in the linguistic context of Burkina Faso.	Mol Biol Evol 29(4) 1213-23	JQ044986.1	BF043	Burkina Faso	.
JQ044902	JQ044902.1	Modern	F9679863	L3b1a6	L3b1a6	16567	16565	.	.	Barbieri 2012	Barbieri	2012	https://pubmed.ncbi.nlm.nih.gov/22130972/	.	Contrasting maternal and paternal histories in the linguistic context of Burkina Faso.	Mol Biol Evol 29(4) 1213-23	JQ044902.1	BF204	Burkina Faso	.
JQ045028	JQ045028.1	Modern	F4610719	L3b1a6	L3b1a6	16568	16566	.	.	Barbieri 2012	Barbieri	2012	https://pubmed.ncbi.nlm.nih.gov/22130972/	.	Contrasting maternal and paternal histories in the linguistic context of Burkina Faso.	Mol Biol Evol 29(4) 1213-23	JQ045028.1	BF101	Burkina Faso	.
JQ045058	JQ045058.1	Modern	F8502710	L3b1a6	L3b1a6	16567	16567	.	.	Barbieri 2012	Barbieri	2012	https://pubmed.ncbi.nlm.nih.gov/22130972/	.	Contrasting maternal and paternal histories in the linguistic context of Burkina Faso.	Mol Biol Evol 29(4) 1213-23	JQ045058.1	BF220	Burkina Faso	.
JQ044796	JQ044796.1	Modern	F9905959	L3b1a6	L3b1a6a	16569	16569	.	.	Barbieri 2012	Barbieri	2012	https://pubmed.ncbi.nlm.nih.gov/22130972/	.	Contrasting maternal and paternal histories in the linguistic context of Burkina Faso.	Mol Biol Evol 29(4) 1213-23	JQ044796.1	BF311	Burkina Faso	.
JQ045034	JQ045034.1	Modern	F4606425	L3b1a6	L3b1a6b	16568	16565	.	.	Barbieri 2012	Barbieri	2012	https://pubmed.ncbi.nlm.nih.gov/22130972/	.	Contrasting maternal and paternal histories in the linguistic context of Burkina Faso.	Mol Biol Evol 29(4) 1213-23	JQ045034.1	BF108	Burkina Faso	.
JQ044820	JQ044820.1	Modern	F3599489	L3b1a7a	L3b1a7a1b	16566	16566	.	.	Barbieri 2012	Barbieri	2012	https://pubmed.ncbi.nlm.nih.gov/22130972/	.	Contrasting maternal and paternal histories in the linguistic context of Burkina Faso.	Mol Biol Evol 29(4) 1213-23	JQ044820.1	BF345	Burkina Faso	.
JQ045018	JQ045018.1	Modern	F7145383	L3b1a9	L3b1a9h1	16565	16565	.	.	Barbieri 2012	Barbieri	2012	https://pubmed.ncbi.nlm.nih.gov/22130972/	.	Contrasting maternal and paternal histories in the linguistic context of Burkina Faso.	Mol Biol Evol 29(4) 1213-23	JQ045018.1	BF073	Burkina Faso	.
JQ045023	JQ045023.1	Modern	F9251123	L3b1a9	L3b1a9h1	16565	16564	.	.	Barbieri 2012	Barbieri	2012	https://pubmed.ncbi.nlm.nih.gov/22130972/	.	Contrasting maternal and paternal histories in the linguistic context of Burkina Faso.	Mol Biol Evol 29(4) 1213-23	JQ045023.1	BF081	Burkina Faso	.
JQ045072	JQ045072.1	Modern	F9977542	L3b1a9a	L3b1a9a	16565	16565	.	.	Barbieri 2012	Barbieri	2012	https://pubmed.ncbi.nlm.nih.gov/22130972/	.	Contrasting maternal and paternal histories in the linguistic context of Burkina Faso.	Mol Biol Evol 29(4) 1213-23	JQ045072.1	BF152	Burkina Faso	.
JQ045029	JQ045029.1	Modern	F8062782	L3b2	L3b2c2	16565	16565	.	.	Barbieri 2012	Barbieri	2012	https://pubmed.ncbi.nlm.nih.gov/22130972/	.	Contrasting maternal and paternal histories in the linguistic context of Burkina Faso.	Mol Biol Evol 29(4) 1213-23	JQ045029.1	BF102	Burkina Faso	.
JQ044843	JQ044843.1	Modern	F1015788	L3b2a	L3b2a	16566	16564	.	.	Barbieri 2012	Barbieri	2012	https://pubmed.ncbi.nlm.nih.gov/22130972/	.	Contrasting maternal and paternal histories in the linguistic context of Burkina Faso.	Mol Biol Evol 29(4) 1213-23	JQ044843.1	BF373	Burkina Faso	.
JQ044869	JQ044869.1	Modern	F7302330	L3b2b	L3b2b	16568	16563	.	.	Barbieri 2012	Barbieri	2012	https://pubmed.ncbi.nlm.nih.gov/22130972/	.	Contrasting maternal and paternal histories in the linguistic context of Burkina Faso.	Mol Biol Evol 29(4) 1213-23	JQ044869.1	BF176	Burkina Faso	.
JQ044815	JQ044815.1	Modern	F4439292	L3d1a1	L3d1a1f+189	16566	16566	.	.	Barbieri 2012	Barbieri	2012	https://pubmed.ncbi.nlm.nih.gov/22130972/	.	Contrasting maternal and paternal histories in the linguistic context of Burkina Faso.	Mol Biol Evol 29(4) 1213-23	JQ044815.1	BF340	Burkina Faso	.
JQ045112	JQ045112.1	Modern	F4530861	L3d1b	L3d1b4	16567	16567	.	.	Barbieri 2012	Barbieri	2012	https://pubmed.ncbi.nlm.nih.gov/22130972/	.	Contrasting maternal and paternal histories in the linguistic context of Burkina Faso.	Mol Biol Evol 29(4) 1213-23	JQ045112.1	MAN904	Burkina Faso	.
JQ044939	JQ044939.1	Modern	F8776573	L3d1b2	L3d1b2a6	16566	16565	.	.	Barbieri 2012	Barbieri	2012	https://pubmed.ncbi.nlm.nih.gov/22130972/	.	Contrasting maternal and paternal histories in the linguistic context of Burkina Faso.	Mol Biol Evol 29(4) 1213-23	JQ044939.1	BF304	Burkina Faso	.
JQ044873	JQ044873.1	Modern	F1283893	L3d1b2	L3d1b2g	16568	16567	.	.	Barbieri 2012	Barbieri	2012	https://pubmed.ncbi.nlm.nih.gov/22130972/	.	Contrasting maternal and paternal histories in the linguistic context of Burkina Faso.	Mol Biol Evol 29(4) 1213-23	JQ044873.1	BF182	Burkina Faso	.
JQ045051	JQ045051.1	Modern	F4174365	L3d1b3	L3d1b3	16568	16568	.	.	Barbieri 2012	Barbieri	2012	https://pubmed.ncbi.nlm.nih.gov/22130972/	.	Contrasting maternal and paternal histories in the linguistic context of Burkina Faso.	Mol Biol Evol 29(4) 1213-23	JQ045051.1	BF174	Burkina Faso	.
JQ044891	JQ044891.1	Modern	F1719292	L3d1b3a	L3d1b3c2'3'4'5'6	16568	16567	.	.	Barbieri 2012	Barbieri	2012	https://pubmed.ncbi.nlm.nih.gov/22130972/	.	Contrasting maternal and paternal histories in the linguistic context of Burkina Faso.	Mol Biol Evol 29(4) 1213-23	JQ044891.1	BF192	Burkina Faso	.
JQ044814	JQ044814.1	Modern	F2058798	L3d1b3a	L3d1b3c3	16566	16566	.	.	Barbieri 2012	Barbieri	2012	https://pubmed.ncbi.nlm.nih.gov/22130972/	.	Contrasting maternal and paternal histories in the linguistic context of Burkina Faso.	Mol Biol Evol 29(4) 1213-23	JQ044814.1	BF338	Burkina Faso	.
JQ044824	JQ044824.1	Modern	F8261461	L3d1c1	L3d1c1	16566	16566	.	.	Barbieri 2012	Barbieri	2012	https://pubmed.ncbi.nlm.nih.gov/22130972/	.	Contrasting maternal and paternal histories in the linguistic context of Burkina Faso.	Mol Biol Evol 29(4) 1213-23	JQ044824.1	BF349	Burkina Faso	.
JQ044852	JQ044852.1	Modern	F4856763	L3d1c1	L3d1c1	16569	16568	.	.	Barbieri 2012	Barbieri	2012	https://pubmed.ncbi.nlm.nih.gov/22130972/	.	Contrasting maternal and paternal histories in the linguistic context of Burkina Faso.	Mol Biol Evol 29(4) 1213-23	JQ044852.1	BF124	Burkina Faso	.
JQ044915	JQ044915.1	Modern	F6058089	L3d1c1	L3d1c1	16568	16567	.	.	Barbieri 2012	Barbieri	2012	https://pubmed.ncbi.nlm.nih.gov/22130972/	.	Contrasting maternal and paternal histories in the linguistic context of Burkina Faso.	Mol Biol Evol 29(4) 1213-23	JQ044915.1	BF267	Burkina Faso	.
JQ044988	JQ044988.1	Modern	F6945523	L3d1c1	L3d1c1	16569	16567	.	.	Barbieri 2012	Barbieri	2012	https://pubmed.ncbi.nlm.nih.gov/22130972/	.	Contrasting maternal and paternal histories in the linguistic context of Burkina Faso.	Mol Biol Evol 29(4) 1213-23	JQ044988.1	BF046	Burkina Faso	.
JQ044842	JQ044842.1	Modern	F7516433	L3d1c1	L3d1c1a2	16566	16565	.	.	Barbieri 2012	Barbieri	2012	https://pubmed.ncbi.nlm.nih.gov/22130972/	.	Contrasting maternal and paternal histories in the linguistic context of Burkina Faso.	Mol Biol Evol 29(4) 1213-23	JQ044842.1	BF371	Burkina Faso	.
JQ044829	JQ044829.1	Modern	F7030061	L3d1d	L3d1d2	16567	16564	.	.	Barbieri 2012	Barbieri	2012	https://pubmed.ncbi.nlm.nih.gov/22130972/	.	Contrasting maternal and paternal histories in the linguistic context of Burkina Faso.	Mol Biol Evol 29(4) 1213-23	JQ044829.1	BF358	Burkina Faso	.
JQ045117	JQ045117.1	Modern	F4354586	L3d1d	L3d1d2h	16567	16567	.	.	Barbieri 2012	Barbieri	2012	https://pubmed.ncbi.nlm.nih.gov/22130972/	.	Contrasting maternal and paternal histories in the linguistic context of Burkina Faso.	Mol Biol Evol 29(4) 1213-23	JQ045117.1	MAN909	Burkina Faso	.
JQ045026	JQ045026.1	Modern	F6693070	L3d4	L3d4r	16568	16567	.	.	Barbieri 2012	Barbieri	2012	https://pubmed.ncbi.nlm.nih.gov/22130972/	.	Contrasting maternal and paternal histories in the linguistic context of Burkina Faso.	Mol Biol Evol 29(4) 1213-23	JQ045026.1	BF084	Burkina Faso	.
JQ044959	JQ044959.1	Modern	F9418593	L3d4	L3d4g	16567	16563	.	.	Barbieri 2012	Barbieri	2012	https://pubmed.ncbi.nlm.nih.gov/22130972/	.	Contrasting maternal and paternal histories in the linguistic context of Burkina Faso.	Mol Biol Evol 29(4) 1213-23	JQ044959.1	BF260	Burkina Faso	.
JQ044864	JQ044864.1	Modern	F3603934	L3d5a	L3d5a2a	16568	16566	.	.	Barbieri 2012	Barbieri	2012	https://pubmed.ncbi.nlm.nih.gov/22130972/	.	Contrasting maternal and paternal histories in the linguistic context of Burkina Faso.	Mol Biol Evol 29(4) 1213-23	JQ044864.1	BF139	Burkina Faso	.
JQ045091	JQ045091.1	Modern	F6440358	L3d6	L3d6b1	16567	16567	.	.	Barbieri 2012	Barbieri	2012	https://pubmed.ncbi.nlm.nih.gov/22130972/	.	Contrasting maternal and paternal histories in the linguistic context of Burkina Faso.	Mol Biol Evol 29(4) 1213-23	JQ045091.1	YOR932	Burkina Faso	.
JQ045089	JQ045089.1	Modern	F4118773	L3e1	L3e1r2	16568	16566	.	.	Barbieri 2012	Barbieri	2012	https://pubmed.ncbi.nlm.nih.gov/22130972/	.	Contrasting maternal and paternal histories in the linguistic context of Burkina Faso.	Mol Biol Evol 29(4) 1213-23	JQ045089.1	YOR930	Burkina Faso	.
JQ045031	JQ045031.1	Modern	F4642080	L3e1	L3e1x	16568	16568	.	.	Barbieri 2012	Barbieri	2012	https://pubmed.ncbi.nlm.nih.gov/22130972/	.	Contrasting maternal and paternal histories in the linguistic context of Burkina Faso.	Mol Biol Evol 29(4) 1213-23	JQ045031.1	BF104	Burkina Faso	.
JQ045096	JQ045096.1	Modern	F6227535	L3e1e	L3e1e3	16570	16570	.	.	Barbieri 2012	Barbieri	2012	https://pubmed.ncbi.nlm.nih.gov/22130972/	.	Contrasting maternal and paternal histories in the linguistic context of Burkina Faso.	Mol Biol Evol 29(4) 1213-23	JQ045096.1	YOR937	Burkina Faso	.
JQ044847	JQ044847.1	Modern	F9436328	L3e1g	L3e1g	16570	16570	.	.	Barbieri 2012	Barbieri	2012	https://pubmed.ncbi.nlm.nih.gov/22130972/	.	Contrasting maternal and paternal histories in the linguistic context of Burkina Faso.	Mol Biol Evol 29(4) 1213-23	JQ044847.1	BF378	Burkina Faso	.
JQ045070	JQ045070.1	Modern	F4409735	L3e1g	L3e1g	16568	16568	.	.	Barbieri 2012	Barbieri	2012	https://pubmed.ncbi.nlm.nih.gov/22130972/	.	Contrasting maternal and paternal histories in the linguistic context of Burkina Faso.	Mol Biol Evol 29(4) 1213-23	JQ045070.1	BF150	Burkina Faso	.
JQ044871	JQ044871.1	Modern	F1344210	L3e2a	L3e2a	16568	16565	.	.	Barbieri 2012	Barbieri	2012	https://pubmed.ncbi.nlm.nih.gov/22130972/	.	Contrasting maternal and paternal histories in the linguistic context of Burkina Faso.	Mol Biol Evol 29(4) 1213-23	JQ044871.1	BF180	Burkina Faso	.
JQ044991	JQ044991.1	Modern	F7335715	L3e2a	L3e2a15	16568	16564	.	.	Barbieri 2012	Barbieri	2012	https://pubmed.ncbi.nlm.nih.gov/22130972/	.	Contrasting maternal and paternal histories in the linguistic context of Burkina Faso.	Mol Biol Evol 29(4) 1213-23	JQ044991.1	BF078	Burkina Faso	.
JQ044801	JQ044801.1	Modern	F1166660	L3e2a1b1	L3e2a1b1	16569	16569	.	.	Barbieri 2012	Barbieri	2012	https://pubmed.ncbi.nlm.nih.gov/22130972/	.	Contrasting maternal and paternal histories in the linguistic context of Burkina Faso.	Mol Biol Evol 29(4) 1213-23	JQ044801.1	BF319	Burkina Faso	.
JQ045033	JQ045033.1	Modern	F8997578	L3e2a1b3	L3e2a1b3	16568	16568	.	.	Barbieri 2012	Barbieri	2012	https://pubmed.ncbi.nlm.nih.gov/22130972/	.	Contrasting maternal and paternal histories in the linguistic context of Burkina Faso.	Mol Biol Evol 29(4) 1213-23	JQ045033.1	BF107	Burkina Faso	.
JQ045092	JQ045092.1	Modern	F4884777	L3e2a2	L3e2a2a1a	16570	16570	.	.	Barbieri 2012	Barbieri	2012	https://pubmed.ncbi.nlm.nih.gov/22130972/	.	Contrasting maternal and paternal histories in the linguistic context of Burkina Faso.	Mol Biol Evol 29(4) 1213-23	JQ045092.1	YOR933	Burkina Faso	.
JQ044832	JQ044832.1	Modern	F6640164	L3e2b	L3e2+16320	16568	16564	.	.	Barbieri 2012	Barbieri	2012	https://pubmed.ncbi.nlm.nih.gov/22130972/	.	Contrasting maternal and paternal histories in the linguistic context of Burkina Faso.	Mol Biol Evol 29(4) 1213-23	JQ044832.1	BF361	Burkina Faso	.
JQ044856	JQ044856.1	Modern	F4475407	L3e2b	L3e2+16320	16569	16569	.	.	Barbieri 2012	Barbieri	2012	https://pubmed.ncbi.nlm.nih.gov/22130972/	.	Contrasting maternal and paternal histories in the linguistic context of Burkina Faso.	Mol Biol Evol 29(4) 1213-23	JQ044856.1	BF129	Burkina Faso	.
JQ044899	JQ044899.1	Modern	F4389090	L3e2b	L3e2+16320	16569	16563	.	.	Barbieri 2012	Barbieri	2012	https://pubmed.ncbi.nlm.nih.gov/22130972/	.	Contrasting maternal and paternal histories in the linguistic context of Burkina Faso.	Mol Biol Evol 29(4) 1213-23	JQ044899.1	BF201	Burkina Faso	.
JQ045016	JQ045016.1	Modern	F2647180	L3e2b	L3e2+16320	16568	16565	.	.	Barbieri 2012	Barbieri	2012	https://pubmed.ncbi.nlm.nih.gov/22130972/	.	Contrasting maternal and paternal histories in the linguistic context of Burkina Faso.	Mol Biol Evol 29(4) 1213-23	JQ045016.1	BF026	Burkina Faso	.
JQ044928	JQ044928.1	Modern	F8360830	L3e2b	L3e2p5	16570	16562	.	.	Barbieri 2012	Barbieri	2012	https://pubmed.ncbi.nlm.nih.gov/22130972/	.	Contrasting maternal and paternal histories in the linguistic context of Burkina Faso.	Mol Biol Evol 29(4) 1213-23	JQ044928.1	BF293	Burkina Faso	.
JQ044827	JQ044827.1	Modern	F3375000	L3e2b	L3e2n1	16568	16567	.	.	Barbieri 2012	Barbieri	2012	https://pubmed.ncbi.nlm.nih.gov/22130972/	.	Contrasting maternal and paternal histories in the linguistic context of Burkina Faso.	Mol Biol Evol 29(4) 1213-23	JQ044827.1	BF354	Burkina Faso	.
JQ044865	JQ044865.1	Modern	F3175039	L3e2b	L3e2j	16569	16568	.	.	Barbieri 2012	Barbieri	2012	https://pubmed.ncbi.nlm.nih.gov/22130972/	.	Contrasting maternal and paternal histories in the linguistic context of Burkina Faso.	Mol Biol Evol 29(4) 1213-23	JQ044865.1	BF140	Burkina Faso	.
JQ044933	JQ044933.1	Modern	F8433000	L3e2b	L3e2+16320+152+709	16568	16566	.	.	Barbieri 2012	Barbieri	2012	https://pubmed.ncbi.nlm.nih.gov/22130972/	.	Contrasting maternal and paternal histories in the linguistic context of Burkina Faso.	Mol Biol Evol 29(4) 1213-23	JQ044933.1	BF298	Burkina Faso	.
JQ044906	JQ044906.1	Modern	F1608883	L3e2b-T152C!	L3e2+16320	16568	16568	.	.	Barbieri 2012	Barbieri	2012	https://pubmed.ncbi.nlm.nih.gov/22130972/	.	Contrasting maternal and paternal histories in the linguistic context of Burkina Faso.	Mol Biol Evol 29(4) 1213-23	JQ044906.1	BF209	Burkina Faso	.
JQ044931	JQ044931.1	Modern	F6809664	L3e2b1	L3e2b1d1	16569	16568	.	.	Barbieri 2012	Barbieri	2012	https://pubmed.ncbi.nlm.nih.gov/22130972/	.	Contrasting maternal and paternal histories in the linguistic context of Burkina Faso.	Mol Biol Evol 29(4) 1213-23	JQ044931.1	BF296	Burkina Faso	.
JQ044985	JQ044985.1	Modern	F7160980	L3e2b1a	L3e2b1a3c^	16568	16567	.	.	Barbieri 2012	Barbieri	2012	https://pubmed.ncbi.nlm.nih.gov/22130972/	.	Contrasting maternal and paternal histories in the linguistic context of Burkina Faso.	Mol Biol Evol 29(4) 1213-23	JQ044985.1	BF042	Burkina Faso	.
JQ044794	JQ044794.1	Modern	F1654578	L3e2b1a1	L3e2b1a1a	16569	16569	.	.	Barbieri 2012	Barbieri	2012	https://pubmed.ncbi.nlm.nih.gov/22130972/	.	Contrasting maternal and paternal histories in the linguistic context of Burkina Faso.	Mol Biol Evol 29(4) 1213-23	JQ044794.1	BF309	Burkina Faso	.
JQ044972	JQ044972.1	Modern	F5765778	L3e2b5	L3e2b5	16568	16567	.	.	Barbieri 2012	Barbieri	2012	https://pubmed.ncbi.nlm.nih.gov/22130972/	.	Contrasting maternal and paternal histories in the linguistic context of Burkina Faso.	Mol Biol Evol 29(4) 1213-23	JQ044972.1	BF287	Burkina Faso	.
JQ044925	JQ044925.1	Modern	F6814172	L3e3b	L3e3b+12248+10816	16566	16566	.	.	Barbieri 2012	Barbieri	2012	https://pubmed.ncbi.nlm.nih.gov/22130972/	.	Contrasting maternal and paternal histories in the linguistic context of Burkina Faso.	Mol Biol Evol 29(4) 1213-23	JQ044925.1	BF277	Burkina Faso	.
JQ044947	JQ044947.1	Modern	F7629529	L3e3b	L3e3b8	16568	16566	.	.	Barbieri 2012	Barbieri	2012	https://pubmed.ncbi.nlm.nih.gov/22130972/	.	Contrasting maternal and paternal histories in the linguistic context of Burkina Faso.	Mol Biol Evol 29(4) 1213-23	JQ044947.1	BF387	Burkina Faso	.
JQ044982	JQ044982.1	Modern	F2688712	L3e3b	L3e3b6	16568	16559	.	.	Barbieri 2012	Barbieri	2012	https://pubmed.ncbi.nlm.nih.gov/22130972/	.	Contrasting maternal and paternal histories in the linguistic context of Burkina Faso.	Mol Biol Evol 29(4) 1213-23	JQ044982.1	BF039	Burkina Faso	.
JQ045103	JQ045103.1	Modern	F2129732	L3e3b1	L3e3b18"36	16567	16567	.	.	Barbieri 2012	Barbieri	2012	https://pubmed.ncbi.nlm.nih.gov/22130972/	.	Contrasting maternal and paternal histories in the linguistic context of Burkina Faso.	Mol Biol Evol 29(4) 1213-23	JQ045103.1	YOR944	Burkina Faso	.
JQ044850	JQ044850.1	Modern	F1572958	L3e3b3	L3e3b3a	16567	16567	.	.	Barbieri 2012	Barbieri	2012	https://pubmed.ncbi.nlm.nih.gov/22130972/	.	Contrasting maternal and paternal histories in the linguistic context of Burkina Faso.	Mol Biol Evol 29(4) 1213-23	JQ044850.1	BF122	Burkina Faso	.
JQ044964	JQ044964.1	Modern	F7224780	L3e3b3	L3e3b3b'd	16568	16566	.	.	Barbieri 2012	Barbieri	2012	https://pubmed.ncbi.nlm.nih.gov/22130972/	.	Contrasting maternal and paternal histories in the linguistic context of Burkina Faso.	Mol Biol Evol 29(4) 1213-23	JQ044964.1	BF266	Burkina Faso	.
JQ044870	JQ044870.1	Modern	F8085484	L3e3b3	L3e3b6	16568	16566	.	.	Barbieri 2012	Barbieri	2012	https://pubmed.ncbi.nlm.nih.gov/22130972/	.	Contrasting maternal and paternal histories in the linguistic context of Burkina Faso.	Mol Biol Evol 29(4) 1213-23	JQ044870.1	BF179	Burkina Faso	.
JQ045125	JQ045125.1	Modern	F6295928	L3e4a1	L3e4a1a	16567	16567	.	.	Barbieri 2012	Barbieri	2012	https://pubmed.ncbi.nlm.nih.gov/22130972/	.	Contrasting maternal and paternal histories in the linguistic context of Burkina Faso.	Mol Biol Evol 29(4) 1213-23	JQ045125.1	MAN918	Burkina Faso	.
JQ045118	JQ045118.1	Modern	F7314960	L3e4a1	L3e4a1a	16567	16567	.	.	Barbieri 2012	Barbieri	2012	https://pubmed.ncbi.nlm.nih.gov/22130972/	.	Contrasting maternal and paternal histories in the linguistic context of Burkina Faso.	Mol Biol Evol 29(4) 1213-23	JQ045118.1	MAN910	Burkina Faso	.
JQ044880	JQ044880.1	Modern	F7686549	L3f1b-C16292T	L3f1b16a	16568	16568	.	.	Barbieri 2012	Barbieri	2012	https://pubmed.ncbi.nlm.nih.gov/22130972/	.	Contrasting maternal and paternal histories in the linguistic context of Burkina Faso.	Mol Biol Evol 29(4) 1213-23	JQ044880.1	BF240	Burkina Faso	.
JQ044900	JQ044900.1	Modern	F3588570	L3f1b-C16292T	L3f1b23	16567	16564	.	.	Barbieri 2012	Barbieri	2012	https://pubmed.ncbi.nlm.nih.gov/22130972/	.	Contrasting maternal and paternal histories in the linguistic context of Burkina Faso.	Mol Biol Evol 29(4) 1213-23	JQ044900.1	BF202	Burkina Faso	.
JQ044979	JQ044979.1	Modern	F1492429	L3f1b-C16292T-C150T	L3f1b8	16564	16563	.	.	Barbieri 2012	Barbieri	2012	https://pubmed.ncbi.nlm.nih.gov/22130972/	.	Contrasting maternal and paternal histories in the linguistic context of Burkina Faso.	Mol Biol Evol 29(4) 1213-23	JQ044979.1	BF034	Burkina Faso	.
JQ044831	JQ044831.1	Modern	F9835705	L3f1b1	L3f1b1b	16565	16565	.	.	Barbieri 2012	Barbieri	2012	https://pubmed.ncbi.nlm.nih.gov/22130972/	.	Contrasting maternal and paternal histories in the linguistic context of Burkina Faso.	Mol Biol Evol 29(4) 1213-23	JQ044831.1	BF360	Burkina Faso	.
JQ044894	JQ044894.1	Modern	F3803937	L3f1b1	L3f1b1c	16568	16566	.	.	Barbieri 2012	Barbieri	2012	https://pubmed.ncbi.nlm.nih.gov/22130972/	.	Contrasting maternal and paternal histories in the linguistic context of Burkina Faso.	Mol Biol Evol 29(4) 1213-23	JQ044894.1	BF195	Burkina Faso	.
JQ045052	JQ045052.1	Modern	F3879738	L3f1b1a	L3f1b1a	16567	16565	.	.	Barbieri 2012	Barbieri	2012	https://pubmed.ncbi.nlm.nih.gov/22130972/	.	Contrasting maternal and paternal histories in the linguistic context of Burkina Faso.	Mol Biol Evol 29(4) 1213-23	JQ045052.1	BF213	Burkina Faso	.
JQ045085	JQ045085.1	Modern	F3688034	L3f1b1a	L3f1b1a+16295	16569	16569	.	.	Barbieri 2012	Barbieri	2012	https://pubmed.ncbi.nlm.nih.gov/22130972/	.	Contrasting maternal and paternal histories in the linguistic context of Burkina Faso.	Mol Biol Evol 29(4) 1213-23	JQ045085.1	YOR926	Burkina Faso	.
JQ044895	JQ044895.1	Modern	F5435302	L3f1b1a	L3f1b1a15'36'46	16567	16565	.	.	Barbieri 2012	Barbieri	2012	https://pubmed.ncbi.nlm.nih.gov/22130972/	.	Contrasting maternal and paternal histories in the linguistic context of Burkina Faso.	Mol Biol Evol 29(4) 1213-23	JQ044895.1	BF196	Burkina Faso	.
JQ045093	JQ045093.1	Modern	F9346456	L3f1b4b	L3f1b4b	16568	16568	.	.	Barbieri 2012	Barbieri	2012	https://pubmed.ncbi.nlm.nih.gov/22130972/	.	Contrasting maternal and paternal histories in the linguistic context of Burkina Faso.	Mol Biol Evol 29(4) 1213-23	JQ045093.1	YOR934	Burkina Faso	.
JQ045084	JQ045084.1	Modern	F6943798	L3f1b4c	L3f1b4c+189	16568	16568	.	.	Barbieri 2012	Barbieri	2012	https://pubmed.ncbi.nlm.nih.gov/22130972/	.	Contrasting maternal and paternal histories in the linguistic context of Burkina Faso.	Mol Biol Evol 29(4) 1213-23	JQ045084.1	YOR925	Burkina Faso	.
JQ044990	JQ044990.1	Modern	F1176495	L3h1b2	L3h1b3a2	16565	16563	.	.	Barbieri 2012	Barbieri	2012	https://pubmed.ncbi.nlm.nih.gov/22130972/	.	Contrasting maternal and paternal histories in the linguistic context of Burkina Faso.	Mol Biol Evol 29(4) 1213-23	JQ044990.1	BF049	Burkina Faso	.
JQ044811	JQ044811.1	Modern	F1189462	L4b1a	L4b1a	16567	16567	.	.	Barbieri 2012	Barbieri	2012	https://pubmed.ncbi.nlm.nih.gov/22130972/	.	Contrasting maternal and paternal histories in the linguistic context of Burkina Faso.	Mol Biol Evol 29(4) 1213-23	JQ044811.1	BF334	Burkina Faso	.
JQ044834	JQ044834.1	Modern	F3675835	L4b1a	L4b1a2^	16568	16567	.	.	Barbieri 2012	Barbieri	2012	https://pubmed.ncbi.nlm.nih.gov/22130972/	.	Contrasting maternal and paternal histories in the linguistic context of Burkina Faso.	Mol Biol Evol 29(4) 1213-23	JQ044834.1	BF363	Burkina Faso	.
JQ044848	JQ044848.1	Modern	F9771060	L4b1a	L4b1a1a1	16567	16564	.	.	Barbieri 2012	Barbieri	2012	https://pubmed.ncbi.nlm.nih.gov/22130972/	.	Contrasting maternal and paternal histories in the linguistic context of Burkina Faso.	Mol Biol Evol 29(4) 1213-23	JQ044848.1	BF379	Burkina Faso	.
JQ045081	JQ045081.1	Modern	F7191440	L4b1a	L4b1a1a1a	16564	16563	.	.	Barbieri 2012	Barbieri	2012	https://pubmed.ncbi.nlm.nih.gov/22130972/	.	Contrasting maternal and paternal histories in the linguistic context of Burkina Faso.	Mol Biol Evol 29(4) 1213-23	JQ045081.1	BF166	Burkina Faso	.
JQ044946	JQ044946.1	Modern	F6661785	U6a3c	U6a3c8e	16567	16566	.	.	Barbieri 2012	Barbieri	2012	https://pubmed.ncbi.nlm.nih.gov/22130972/	.	Contrasting maternal and paternal histories in the linguistic context of Burkina Faso.	Mol Biol Evol 29(4) 1213-23	JQ044946.1	BF386	Burkina Faso	.
JQ045007	JQ045007.1	Modern	F1634842	U6a3f	U6a3f3	16568	16566	.	.	Barbieri 2012	Barbieri	2012	https://pubmed.ncbi.nlm.nih.gov/22130972/	.	Contrasting maternal and paternal histories in the linguistic context of Burkina Faso.	Mol Biol Evol 29(4) 1213-23	JQ045007.1	BF016	Burkina Faso	.
JQ044807	JQ044807.1	Modern	F5767220	U6a3f2	U6a3f3	16568	16564	.	.	Barbieri 2012	Barbieri	2012	https://pubmed.ncbi.nlm.nih.gov/22130972/	.	Contrasting maternal and paternal histories in the linguistic context of Burkina Faso.	Mol Biol Evol 29(4) 1213-23	JQ044807.1	BF326	Burkina Faso	.
JQ045003	JQ045003.1	Modern	F6545780	U6a5b	U6a5b1	16568	16568	.	.	Barbieri 2012	Barbieri	2012	https://pubmed.ncbi.nlm.nih.gov/22130972/	.	Contrasting maternal and paternal histories in the linguistic context of Burkina Faso.	Mol Biol Evol 29(4) 1213-23	JQ045003.1	BF012	Burkina Faso	.
JX303911	JX303911.1	Modern	F2834559	L0a1a2	L0a1a2	16567	16567	.	.	Barbieri 2013	Barbieri	2013	https://pubmed.ncbi.nlm.nih.gov/22929022/	.	Genetic perspectives on the origin of clicks in Bantu languages from southwestern Zambia.	Eur J Hum Genet 21(4) 430-6	JX303911.1	Zam755	Zambia	.
JX303757	JX303757.1	Modern	F1025899	L0a1a2	L0a1a2	16566	16564	.	.	Barbieri 2013	Barbieri	2013	https://pubmed.ncbi.nlm.nih.gov/22929022/	.	Genetic perspectives on the origin of clicks in Bantu languages from southwestern Zambia.	Eur J Hum Genet 21(4) 430-6	JX303757.1	Zam120	Zambia	.
JX303869	JX303869.1	Modern	F8546841	L0a1a2	L0a1a2e	16567	16567	.	.	Barbieri 2013	Barbieri	2013	https://pubmed.ncbi.nlm.nih.gov/22929022/	.	Genetic perspectives on the origin of clicks in Bantu languages from southwestern Zambia.	Eur J Hum Genet 21(4) 430-6	JX303869.1	Zam543	Zambia	.
JX303762	JX303762.1	Modern	F3196404	L0a1b1	L0a1b1c	16566	16564	.	.	Barbieri 2013	Barbieri	2013	https://pubmed.ncbi.nlm.nih.gov/22929022/	.	Genetic perspectives on the origin of clicks in Bantu languages from southwestern Zambia.	Eur J Hum Genet 21(4) 430-6	JX303762.1	Zam146	Zambia	.
JX303796	JX303796.1	Modern	F8336217	L0a1b1a1	L0a1b1a1k	16566	16565	.	.	Barbieri 2013	Barbieri	2013	https://pubmed.ncbi.nlm.nih.gov/22929022/	.	Genetic perspectives on the origin of clicks in Bantu languages from southwestern Zambia.	Eur J Hum Genet 21(4) 430-6	JX303796.1	Zam299	Zambia	.
JX303766	JX303766.1	Modern	F7128510	L0a1e	L0a1e1	16568	16568	.	.	Barbieri 2013	Barbieri	2013	https://pubmed.ncbi.nlm.nih.gov/22929022/	.	Genetic perspectives on the origin of clicks in Bantu languages from southwestern Zambia.	Eur J Hum Genet 21(4) 430-6	JX303766.1	Zam153	Zambia	.
JX303830	JX303830.1	Modern	F3321640	L0a2a1b	L0a2a1b	16557	16557	.	.	Barbieri 2013	Barbieri	2013	https://pubmed.ncbi.nlm.nih.gov/22929022/	.	Genetic perspectives on the origin of clicks in Bantu languages from southwestern Zambia.	Eur J Hum Genet 21(4) 430-6	JX303830.1	Zam467	Zambia	.
JX303784	JX303784.1	Modern	F9300511	L0a2a1b	L0a2a1b4	16558	16558	.	.	Barbieri 2013	Barbieri	2013	https://pubmed.ncbi.nlm.nih.gov/22929022/	.	Genetic perspectives on the origin of clicks in Bantu languages from southwestern Zambia.	Eur J Hum Genet 21(4) 430-6	JX303784.1	Zam201	Zambia	.
JX303826	JX303826.1	Modern	F6171446	L0a2a2a	L0a2a2a	16559	16557	.	.	Barbieri 2013	Barbieri	2013	https://pubmed.ncbi.nlm.nih.gov/22929022/	.	Genetic perspectives on the origin of clicks in Bantu languages from southwestern Zambia.	Eur J Hum Genet 21(4) 430-6	JX303826.1	Zam435	Zambia	.
JX303763	JX303763.1	Modern	F4481261	L0a2a2a	L0a2a2a3a	16558	16558	.	.	Barbieri 2013	Barbieri	2013	https://pubmed.ncbi.nlm.nih.gov/22929022/	.	Genetic perspectives on the origin of clicks in Bantu languages from southwestern Zambia.	Eur J Hum Genet 21(4) 430-6	JX303763.1	Zam148	Zambia	.
JX303904	JX303904.1	Modern	F4481261	L0a2a2a	L0a2a2a3a	16558	16558	.	.	Barbieri 2013	Barbieri	2013	https://pubmed.ncbi.nlm.nih.gov/22929022/	.	Genetic perspectives on the origin of clicks in Bantu languages from southwestern Zambia.	Eur J Hum Genet 21(4) 430-6	JX303904.1	Zam741	Zambia	.
JX303778	JX303778.1	Modern	F1461874	L0a2a2a	L0a2a2a3a	16557	16557	.	.	Barbieri 2013	Barbieri	2013	https://pubmed.ncbi.nlm.nih.gov/22929022/	.	Genetic perspectives on the origin of clicks in Bantu languages from southwestern Zambia.	Eur J Hum Genet 21(4) 430-6	JX303778.1	Zam169	Zambia	.
JX303831	JX303831.1	Modern	F9447981	L0a2a2a1	L0a2a2a1f	16557	16555	.	.	Barbieri 2013	Barbieri	2013	https://pubmed.ncbi.nlm.nih.gov/22929022/	.	Genetic perspectives on the origin of clicks in Bantu languages from southwestern Zambia.	Eur J Hum Genet 21(4) 430-6	JX303831.1	Zam468	Zambia	.
JX303835	JX303835.1	Modern	F3959456	L0a2a2a1	L0a2a2a1f	16557	16556	.	.	Barbieri 2013	Barbieri	2013	https://pubmed.ncbi.nlm.nih.gov/22929022/	.	Genetic perspectives on the origin of clicks in Bantu languages from southwestern Zambia.	Eur J Hum Genet 21(4) 430-6	JX303835.1	Zam487	Zambia	.
JX303772	JX303772.1	Modern	F5014797	L0a2a2a2	L0a2a2a2	16557	16556	.	.	Barbieri 2013	Barbieri	2013	https://pubmed.ncbi.nlm.nih.gov/22929022/	.	Genetic perspectives on the origin of clicks in Bantu languages from southwestern Zambia.	Eur J Hum Genet 21(4) 430-6	JX303772.1	Zam162	Zambia	.
JX303786	JX303786.1	Modern	F9648284	L0a2a2a2	L0a2a2a2	16557	16557	.	.	Barbieri 2013	Barbieri	2013	https://pubmed.ncbi.nlm.nih.gov/22929022/	.	Genetic perspectives on the origin of clicks in Bantu languages from southwestern Zambia.	Eur J Hum Genet 21(4) 430-6	JX303786.1	Zam232	Zambia	.
KC345791	KC345791.1	Modern	F6868775	L0d1a	L0d1a	16568	16568	.	.	Barbieri 2013	Barbieri	2013	https://pubmed.ncbi.nlm.nih.gov/23332919/	.	Ancient substructure in early mtDNA lineages of southern Africa.	Am J Hum Genet 92(2) 285-92	KC345791.1	BOT6_183	Botswana	.
KC346226	KC346226.1	Modern	F6674096	L0d1a1a	L0d1a1a3b^+8277	16569	16569	.	.	Barbieri 2013	Barbieri	2013	https://pubmed.ncbi.nlm.nih.gov/23332919/	.	Ancient substructure in early mtDNA lineages of southern Africa.	Am J Hum Genet 92(2) 285-92	KC346226.1	NAM445	Namibia	.
KC345825	KC345825.1	Modern	F5468050	L0d1a1a1	L0d1a1a1e1	16567	16564	.	.	Barbieri 2013	Barbieri	2013	https://pubmed.ncbi.nlm.nih.gov/23332919/	.	Ancient substructure in early mtDNA lineages of southern Africa.	Am J Hum Genet 92(2) 285-92	KC345825.1	BOT5_009	Botswana	.
KC345831	KC345831.1	Modern	F6658079	L0d1a1a1	L0d1a1a1e1	16568	16568	.	.	Barbieri 2013	Barbieri	2013	https://pubmed.ncbi.nlm.nih.gov/23332919/	.	Ancient substructure in early mtDNA lineages of southern Africa.	Am J Hum Genet 92(2) 285-92	KC345831.1	BOT5_035	Botswana	.
KC345864	KC345864.1	Modern	F3260069	L0d1a1a1	L0d1a1a1e1	16567	16567	.	.	Barbieri 2013	Barbieri	2013	https://pubmed.ncbi.nlm.nih.gov/23332919/	.	Ancient substructure in early mtDNA lineages of southern Africa.	Am J Hum Genet 92(2) 285-92	KC345864.1	BOT3_14	Botswana	.
KC345855	KC345855.1	Modern	F3260069	L0d1a1a1	L0d1a1a1e1	16567	16567	.	.	Barbieri 2013	Barbieri	2013	https://pubmed.ncbi.nlm.nih.gov/23332919/	.	Ancient substructure in early mtDNA lineages of southern Africa.	Am J Hum Genet 92(2) 285-92	KC345855.1	BOT3_04	Botswana	.
KC345832	KC345832.1	Modern	F3260069	L0d1a1a1	L0d1a1a1e1	16567	16567	.	.	Barbieri 2013	Barbieri	2013	https://pubmed.ncbi.nlm.nih.gov/23332919/	.	Ancient substructure in early mtDNA lineages of southern Africa.	Am J Hum Genet 92(2) 285-92	KC345832.1	BOT5_037	Botswana	.
KC346102	KC346102.1	Modern	F4314167	L0d1a1a2	L0d1a1a2	16568	16568	.	.	Barbieri 2013	Barbieri	2013	https://pubmed.ncbi.nlm.nih.gov/23332919/	.	Ancient substructure in early mtDNA lineages of southern Africa.	Am J Hum Genet 92(2) 285-92	KC346102.1	NAM201	Namibia	.
KC346227	KC346227.1	Modern	F2533776	L0d1a1a3	L0d1a1a3a	16569	16569	.	.	Barbieri 2013	Barbieri	2013	https://pubmed.ncbi.nlm.nih.gov/23332919/	.	Ancient substructure in early mtDNA lineages of southern Africa.	Am J Hum Genet 92(2) 285-92	KC346227.1	NAM448	Namibia	.
KC346228	KC346228.1	Modern	F1848880	L0d1a1a3	L0d1a1a3a	16568	16568	.	.	Barbieri 2013	Barbieri	2013	https://pubmed.ncbi.nlm.nih.gov/23332919/	.	Ancient substructure in early mtDNA lineages of southern Africa.	Am J Hum Genet 92(2) 285-92	KC346228.1	NAM459	Namibia	.
KC345905	KC345905.1	Modern	F7773960	L0d1a1b	L0d1a1b	16568	16567	.	.	Barbieri 2013	Barbieri	2013	https://pubmed.ncbi.nlm.nih.gov/23332919/	.	Ancient substructure in early mtDNA lineages of southern Africa.	Am J Hum Genet 92(2) 285-92	KC345905.1	BOT6_064	Botswana	.
KC345974	KC345974.1	Modern	F3683492	L0d1a1b	L0d1a1b	16567	16567	.	.	Barbieri 2013	Barbieri	2013	https://pubmed.ncbi.nlm.nih.gov/23332919/	.	Ancient substructure in early mtDNA lineages of southern Africa.	Am J Hum Genet 92(2) 285-92	KC345974.1	BOT6_218	Botswana	.
KC346189	KC346189.1	Modern	F9835211	L0d1a1b	L0d1a1b	16568	16568	.	.	Barbieri 2013	Barbieri	2013	https://pubmed.ncbi.nlm.nih.gov/23332919/	.	Ancient substructure in early mtDNA lineages of southern Africa.	Am J Hum Genet 92(2) 285-92	KC346189.1	NAM061	Namibia	.
KC345980	KC345980.1	Modern	F7996272	L0d1a1b1	L0d1a1b1a3'4	16566	16564	.	.	Barbieri 2013	Barbieri	2013	https://pubmed.ncbi.nlm.nih.gov/23332919/	.	Ancient substructure in early mtDNA lineages of southern Africa.	Am J Hum Genet 92(2) 285-92	KC345980.1	BOT6_252	Botswana	.
KC345969	KC345969.1	Modern	F2944115	L0d1a1b1a	L0d1a1b1a3'4	16566	16566	.	.	Barbieri 2013	Barbieri	2013	https://pubmed.ncbi.nlm.nih.gov/23332919/	.	Ancient substructure in early mtDNA lineages of southern Africa.	Am J Hum Genet 92(2) 285-92	KC345969.1	BOT6_196	Botswana	.
KC345979	KC345979.1	Modern	F2944115	L0d1a1b1a	L0d1a1b1a3'4	16566	16566	.	.	Barbieri 2013	Barbieri	2013	https://pubmed.ncbi.nlm.nih.gov/23332919/	.	Ancient substructure in early mtDNA lineages of southern Africa.	Am J Hum Genet 92(2) 285-92	KC345979.1	BOT6_246	Botswana	.
KC345978	KC345978.1	Modern	F2944115	L0d1a1b1a	L0d1a1b1a3'4	16566	16566	.	.	Barbieri 2013	Barbieri	2013	https://pubmed.ncbi.nlm.nih.gov/23332919/	.	Ancient substructure in early mtDNA lineages of southern Africa.	Am J Hum Genet 92(2) 285-92	KC345978.1	BOT6_239	Botswana	.
KC345976	KC345976.1	Modern	F2944115	L0d1a1b1a	L0d1a1b1a3'4	16566	16566	.	.	Barbieri 2013	Barbieri	2013	https://pubmed.ncbi.nlm.nih.gov/23332919/	.	Ancient substructure in early mtDNA lineages of southern Africa.	Am J Hum Genet 92(2) 285-92	KC345976.1	BOT6_220	Botswana	.
KC345973	KC345973.1	Modern	F2944115	L0d1a1b1a	L0d1a1b1a3'4	16566	16566	.	.	Barbieri 2013	Barbieri	2013	https://pubmed.ncbi.nlm.nih.gov/23332919/	.	Ancient substructure in early mtDNA lineages of southern Africa.	Am J Hum Genet 92(2) 285-92	KC345973.1	BOT6_215	Botswana	.
KC345971	KC345971.1	Modern	F2944115	L0d1a1b1a	L0d1a1b1a3'4	16566	16566	.	.	Barbieri 2013	Barbieri	2013	https://pubmed.ncbi.nlm.nih.gov/23332919/	.	Ancient substructure in early mtDNA lineages of southern Africa.	Am J Hum Genet 92(2) 285-92	KC345971.1	BOT6_208	Botswana	.
KC345776	KC345776.1	Modern	F5110723	L0d1a1b1a	L0d1a1b1a1	16566	16566	.	.	Barbieri 2013	Barbieri	2013	https://pubmed.ncbi.nlm.nih.gov/23332919/	.	Ancient substructure in early mtDNA lineages of southern Africa.	Am J Hum Genet 92(2) 285-92	KC345776.1	NAB735	Angola	.
KC345770	KC345770.1	Modern	F5110723	L0d1a1b1a	L0d1a1b1a1	16566	16566	.	.	Barbieri 2013	Barbieri	2013	https://pubmed.ncbi.nlm.nih.gov/23332919/	.	Ancient substructure in early mtDNA lineages of southern Africa.	Am J Hum Genet 92(2) 285-92	KC345770.1	NAB384	Angola	.
KC345769	KC345769.1	Modern	F5110723	L0d1a1b1a	L0d1a1b1a1	16566	16566	.	.	Barbieri 2013	Barbieri	2013	https://pubmed.ncbi.nlm.nih.gov/23332919/	.	Ancient substructure in early mtDNA lineages of southern Africa.	Am J Hum Genet 92(2) 285-92	KC345769.1	NAB365	Angola	.
KC345775	KC345775.1	Modern	F9695399	L0d1a1b1a	L0d1a1b1a1b'c	16568	16568	.	.	Barbieri 2013	Barbieri	2013	https://pubmed.ncbi.nlm.nih.gov/23332919/	.	Ancient substructure in early mtDNA lineages of southern Africa.	Am J Hum Genet 92(2) 285-92	KC345775.1	NAB595	Angola	.
KC345782	KC345782.1	Modern	F8210110	L0d1a1b1a	L0d1a1b1a1b'c	16566	16566	.	.	Barbieri 2013	Barbieri	2013	https://pubmed.ncbi.nlm.nih.gov/23332919/	.	Ancient substructure in early mtDNA lineages of southern Africa.	Am J Hum Genet 92(2) 285-92	KC345782.1	gNAB599	Angola	.
KC346175	KC346175.1	Modern	F3976810	L0d1a1b1a	L0d1a1b1a1b	16568	16568	.	.	Barbieri 2013	Barbieri	2013	https://pubmed.ncbi.nlm.nih.gov/23332919/	.	Ancient substructure in early mtDNA lineages of southern Africa.	Am J Hum Genet 92(2) 285-92	KC346175.1	NAM286	Namibia	.
KC346176	KC346176.1	Modern	F9250761	L0d1a1b1a	L0d1a1b1a1b	16568	16566	.	.	Barbieri 2013	Barbieri	2013	https://pubmed.ncbi.nlm.nih.gov/23332919/	.	Ancient substructure in early mtDNA lineages of southern Africa.	Am J Hum Genet 92(2) 285-92	KC346176.1	NAM295	Namibia	.
KC345773	KC345773.1	Modern	F4397803	L0d1a1b1a	L0d1a1b1a1c	16568	16568	.	.	Barbieri 2013	Barbieri	2013	https://pubmed.ncbi.nlm.nih.gov/23332919/	.	Ancient substructure in early mtDNA lineages of southern Africa.	Am J Hum Genet 92(2) 285-92	KC345773.1	NAB404	Angola	.
KC346225	KC346225.1	Modern	F7508334	L0d1a1b1b	L0d1a1b1b+16362	16568	16568	.	.	Barbieri 2013	Barbieri	2013	https://pubmed.ncbi.nlm.nih.gov/23332919/	.	Ancient substructure in early mtDNA lineages of southern Africa.	Am J Hum Genet 92(2) 285-92	KC346225.1	NAM442	Namibia	.
KC346092	KC346092.1	Modern	F3414272	L0d1a1c	L0d1a1c1	16568	16568	.	.	Barbieri 2013	Barbieri	2013	https://pubmed.ncbi.nlm.nih.gov/23332919/	.	Ancient substructure in early mtDNA lineages of southern Africa.	Am J Hum Genet 92(2) 285-92	KC346092.1	NAM107	Namibia	.
KC346129	KC346129.1	Modern	F6665079	L0d1a1c	L0d1a1c1	16568	16568	.	.	Barbieri 2013	Barbieri	2013	https://pubmed.ncbi.nlm.nih.gov/23332919/	.	Ancient substructure in early mtDNA lineages of southern Africa.	Am J Hum Genet 92(2) 285-92	KC346129.1	NAM143	Namibia	.
KC345780	KC345780.1	Modern	F1566807	L0d1b1-C152T	L0d1b1d	16569	16569	.	.	Barbieri 2013	Barbieri	2013	https://pubmed.ncbi.nlm.nih.gov/23332919/	.	Ancient substructure in early mtDNA lineages of southern Africa.	Am J Hum Genet 92(2) 285-92	KC345780.1	gNAB509	Angola	.
KC346074	KC346074.1	Modern	F8014017	L0d1b1a	L0d1b1a1	16569	16569	.	.	Barbieri 2013	Barbieri	2013	https://pubmed.ncbi.nlm.nih.gov/23332919/	.	Ancient substructure in early mtDNA lineages of southern Africa.	Am J Hum Genet 92(2) 285-92	KC346074.1	BOT6_275	Botswana	.
KC346078	KC346078.1	Modern	F8014017	L0d1b1a	L0d1b1a1	16569	16569	.	.	Barbieri 2013	Barbieri	2013	https://pubmed.ncbi.nlm.nih.gov/23332919/	.	Ancient substructure in early mtDNA lineages of southern Africa.	Am J Hum Genet 92(2) 285-92	KC346078.1	BOT6_279	Botswana	.
KC345790	KC345790.1	Modern	F2776451	L0d1b1a1	L0d1b1a1^	16570	16570	.	.	Barbieri 2013	Barbieri	2013	https://pubmed.ncbi.nlm.nih.gov/23332919/	.	Ancient substructure in early mtDNA lineages of southern Africa.	Am J Hum Genet 92(2) 285-92	KC345790.1	BOT6_182	Botswana	.
KC345793	KC345793.1	Modern	F8108243	L0d1b1a1	L0d1b1a1^	16570	16567	.	.	Barbieri 2013	Barbieri	2013	https://pubmed.ncbi.nlm.nih.gov/23332919/	.	Ancient substructure in early mtDNA lineages of southern Africa.	Am J Hum Genet 92(2) 285-92	KC345793.1	BOT6_189	Botswana	.
KC345798	KC345798.1	Modern	F1541883	L0d1b1a1	L0d1b1a1^	16570	16570	.	.	Barbieri 2013	Barbieri	2013	https://pubmed.ncbi.nlm.nih.gov/23332919/	.	Ancient substructure in early mtDNA lineages of southern Africa.	Am J Hum Genet 92(2) 285-92	KC345798.1	BOT6_170	Botswana	.
KC345788	KC345788.1	Modern	F2290779	L0d1b1a1	L0d1b1a1	16569	16569	.	.	Barbieri 2013	Barbieri	2013	https://pubmed.ncbi.nlm.nih.gov/23332919/	.	Ancient substructure in early mtDNA lineages of southern Africa.	Am J Hum Genet 92(2) 285-92	KC345788.1	BOT6_180	Botswana	.
KC345800	KC345800.1	Modern	F2290779	L0d1b1a1	L0d1b1a1	16569	16569	.	.	Barbieri 2013	Barbieri	2013	https://pubmed.ncbi.nlm.nih.gov/23332919/	.	Ancient substructure in early mtDNA lineages of southern Africa.	Am J Hum Genet 92(2) 285-92	KC345800.1	BOT6_187	Botswana	.
KC345909	KC345909.1	Modern	F2290779	L0d1b1a1	L0d1b1a1	16569	16569	.	.	Barbieri 2013	Barbieri	2013	https://pubmed.ncbi.nlm.nih.gov/23332919/	.	Ancient substructure in early mtDNA lineages of southern Africa.	Am J Hum Genet 92(2) 285-92	KC345909.1	BOT6_122	Botswana	.
KC345789	KC345789.1	Modern	F5321527	L0d1b1a1	L0d1b1a1	16569	16568	.	.	Barbieri 2013	Barbieri	2013	https://pubmed.ncbi.nlm.nih.gov/23332919/	.	Ancient substructure in early mtDNA lineages of southern Africa.	Am J Hum Genet 92(2) 285-92	KC345789.1	BOT6_181	Botswana	.
KC345918	KC345918.1	Modern	F2374257	L0d1b1a1	L0d1b1a1	16569	16569	.	.	Barbieri 2013	Barbieri	2013	https://pubmed.ncbi.nlm.nih.gov/23332919/	.	Ancient substructure in early mtDNA lineages of southern Africa.	Am J Hum Genet 92(2) 285-92	KC345918.1	521	Botswana	.
KC346016	KC346016.1	Modern	F1468731	L0d1b1a1	L0d1b1a1	16569	16567	.	.	Barbieri 2013	Barbieri	2013	https://pubmed.ncbi.nlm.nih.gov/23332919/	.	Ancient substructure in early mtDNA lineages of southern Africa.	Am J Hum Genet 92(2) 285-92	KC346016.1	BOT6_032	Botswana	.
KC345799	KC345799.1	Modern	F8762110	L0d1b1a1	L0d1b1a1b	16570	16570	.	.	Barbieri 2013	Barbieri	2013	https://pubmed.ncbi.nlm.nih.gov/23332919/	.	Ancient substructure in early mtDNA lineages of southern Africa.	Am J Hum Genet 92(2) 285-92	KC345799.1	BOT6_171	Botswana	.
KC345802	KC345802.1	Modern	F3175774	L0d1b1a1	L0d1b1a1b	16571	16571	.	.	Barbieri 2013	Barbieri	2013	https://pubmed.ncbi.nlm.nih.gov/23332919/	.	Ancient substructure in early mtDNA lineages of southern Africa.	Am J Hum Genet 92(2) 285-92	KC345802.1	BOT6_191	Botswana	.
KC345801	KC345801.1	Modern	F3175774	L0d1b1a1	L0d1b1a1b	16571	16571	.	.	Barbieri 2013	Barbieri	2013	https://pubmed.ncbi.nlm.nih.gov/23332919/	.	Ancient substructure in early mtDNA lineages of southern Africa.	Am J Hum Genet 92(2) 285-92	KC345801.1	BOT6_188	Botswana	.
KC346116	KC346116.1	Modern	F6578247	L0d1b1a1	L0d1b1a1b	16570	16569	.	.	Barbieri 2013	Barbieri	2013	https://pubmed.ncbi.nlm.nih.gov/23332919/	.	Ancient substructure in early mtDNA lineages of southern Africa.	Am J Hum Genet 92(2) 285-92	KC346116.1	NAM175	Namibia	.
KC346117	KC346117.1	Modern	F5657867	L0d1b1a1	L0d1b1a1b	16571	16571	.	.	Barbieri 2013	Barbieri	2013	https://pubmed.ncbi.nlm.nih.gov/23332919/	.	Ancient substructure in early mtDNA lineages of southern Africa.	Am J Hum Genet 92(2) 285-92	KC346117.1	NAM179	Namibia	.
KC346120	KC346120.1	Modern	F7321912	L0d1b1a1	L0d1b1a1b	16568	16568	.	.	Barbieri 2013	Barbieri	2013	https://pubmed.ncbi.nlm.nih.gov/23332919/	.	Ancient substructure in early mtDNA lineages of southern Africa.	Am J Hum Genet 92(2) 285-92	KC346120.1	NAM383	Namibia	.
KC346122	KC346122.1	Modern	F8426505	L0d1b1a1	L0d1b1a1b	16568	16567	.	.	Barbieri 2013	Barbieri	2013	https://pubmed.ncbi.nlm.nih.gov/23332919/	.	Ancient substructure in early mtDNA lineages of southern Africa.	Am J Hum Genet 92(2) 285-92	KC346122.1	NAM377	Namibia	.
KC345768	KC345768.1	Modern	F2798205	L0d1b1b1	L0d1b1b1	16567	16567	.	.	Barbieri 2013	Barbieri	2013	https://pubmed.ncbi.nlm.nih.gov/23332919/	.	Ancient substructure in early mtDNA lineages of southern Africa.	Am J Hum Genet 92(2) 285-92	KC345768.1	NAB364	Angola	.
KC345771	KC345771.1	Modern	F2798205	L0d1b1b1	L0d1b1b1	16567	16567	.	.	Barbieri 2013	Barbieri	2013	https://pubmed.ncbi.nlm.nih.gov/23332919/	.	Ancient substructure in early mtDNA lineages of southern Africa.	Am J Hum Genet 92(2) 285-92	KC345771.1	NAB385	Angola	.
KC346235	KC346235.1	Modern	F9474880	L0d1b1b1	L0d1b1b1	16571	16571	.	.	Barbieri 2013	Barbieri	2013	https://pubmed.ncbi.nlm.nih.gov/23332919/	.	Ancient substructure in early mtDNA lineages of southern Africa.	Am J Hum Genet 92(2) 285-92	KC346235.1	ZAM085	Zambia	.
KC346244	KC346244.1	Modern	F9474880	L0d1b1b1	L0d1b1b1	16571	16571	.	.	Barbieri 2013	Barbieri	2013	https://pubmed.ncbi.nlm.nih.gov/23332919/	.	Ancient substructure in early mtDNA lineages of southern Africa.	Am J Hum Genet 92(2) 285-92	KC346244.1	ZAM405	Zambia	.
KC346248	KC346248.1	Modern	F1256270	L0d1b1b1	L0d1b1b1	16567	16567	.	.	Barbieri 2013	Barbieri	2013	https://pubmed.ncbi.nlm.nih.gov/23332919/	.	Ancient substructure in early mtDNA lineages of southern Africa.	Am J Hum Genet 92(2) 285-92	KC346248.1	ZAM461	Zambia	.
KC345783	KC345783.1	Modern	F7388618	L0d1b1b1	L0d1b1b1b	16567	16567	.	.	Barbieri 2013	Barbieri	2013	https://pubmed.ncbi.nlm.nih.gov/23332919/	.	Ancient substructure in early mtDNA lineages of southern Africa.	Am J Hum Genet 92(2) 285-92	KC345783.1	NAB739	Angola	.
KC345774	KC345774.1	Modern	F7388618	L0d1b1b1	L0d1b1b1b	16567	16567	.	.	Barbieri 2013	Barbieri	2013	https://pubmed.ncbi.nlm.nih.gov/23332919/	.	Ancient substructure in early mtDNA lineages of southern Africa.	Am J Hum Genet 92(2) 285-92	KC345774.1	NAB563	Angola	.
KC345772	KC345772.1	Modern	F7388618	L0d1b1b1	L0d1b1b1b	16567	16567	.	.	Barbieri 2013	Barbieri	2013	https://pubmed.ncbi.nlm.nih.gov/23332919/	.	Ancient substructure in early mtDNA lineages of southern Africa.	Am J Hum Genet 92(2) 285-92	KC345772.1	NAB399	Angola	.
KC345767	KC345767.1	Modern	F7388618	L0d1b1b1	L0d1b1b1b	16567	16567	.	.	Barbieri 2013	Barbieri	2013	https://pubmed.ncbi.nlm.nih.gov/23332919/	.	Ancient substructure in early mtDNA lineages of southern Africa.	Am J Hum Genet 92(2) 285-92	KC345767.1	NAB350	Angola	.
KC345766	KC345766.1	Modern	F7388618	L0d1b1b1	L0d1b1b1b	16567	16567	.	.	Barbieri 2013	Barbieri	2013	https://pubmed.ncbi.nlm.nih.gov/23332919/	.	Ancient substructure in early mtDNA lineages of southern Africa.	Am J Hum Genet 92(2) 285-92	KC345766.1	gNAB398	Angola	.
KC345765	KC345765.1	Modern	F7388618	L0d1b1b1	L0d1b1b1b	16567	16567	.	.	Barbieri 2013	Barbieri	2013	https://pubmed.ncbi.nlm.nih.gov/23332919/	.	Ancient substructure in early mtDNA lineages of southern Africa.	Am J Hum Genet 92(2) 285-92	KC345765.1	gNAB363	Angola	.
KC346125	KC346125.1	Modern	F8559174	L0d1b1b1	L0d1b1b1b	16567	16567	.	.	Barbieri 2013	Barbieri	2013	https://pubmed.ncbi.nlm.nih.gov/23332919/	.	Ancient substructure in early mtDNA lineages of southern Africa.	Am J Hum Genet 92(2) 285-92	KC346125.1	NAM395	Namibia	.
KC346236	KC346236.1	Modern	F8936179	L0d1b1c	L0d1b1c	16569	16569	.	.	Barbieri 2013	Barbieri	2013	https://pubmed.ncbi.nlm.nih.gov/23332919/	.	Ancient substructure in early mtDNA lineages of southern Africa.	Am J Hum Genet 92(2) 285-92	KC346236.1	ZAM686	Zambia	.
KC346234	KC346234.1	Modern	F9849630	L0d1b1c	L0d1b1c1	16570	16570	.	.	Barbieri 2013	Barbieri	2013	https://pubmed.ncbi.nlm.nih.gov/23332919/	.	Ancient substructure in early mtDNA lineages of southern Africa.	Am J Hum Genet 92(2) 285-92	KC346234.1	ZAM342	Zambia	.
KC346243	KC346243.1	Modern	F5774157	L0d1b1c	L0d1b1c1	16568	16568	.	.	Barbieri 2013	Barbieri	2013	https://pubmed.ncbi.nlm.nih.gov/23332919/	.	Ancient substructure in early mtDNA lineages of southern Africa.	Am J Hum Genet 92(2) 285-92	KC346243.1	ZAM610	Zambia	.
KC346028	KC346028.1	Modern	F6128268	L0d1b2a1	L0d1b2a1	16568	16568	.	.	Barbieri 2013	Barbieri	2013	https://pubmed.ncbi.nlm.nih.gov/23332919/	.	Ancient substructure in early mtDNA lineages of southern Africa.	Am J Hum Genet 92(2) 285-92	KC346028.1	BOT2_015	Botswana	.
KC346043	KC346043.1	Modern	F5751341	L0d1b2a1	L0d1b2a1	16568	16567	.	.	Barbieri 2013	Barbieri	2013	https://pubmed.ncbi.nlm.nih.gov/23332919/	.	Ancient substructure in early mtDNA lineages of southern Africa.	Am J Hum Genet 92(2) 285-92	KC346043.1	BOT2_064	Botswana	.
KC345869	KC345869.1	Modern	F5548014	L0d1b2a1	L0d1b2a1f	16568	16567	.	.	Barbieri 2013	Barbieri	2013	https://pubmed.ncbi.nlm.nih.gov/23332919/	.	Ancient substructure in early mtDNA lineages of southern Africa.	Am J Hum Genet 92(2) 285-92	KC345869.1	BOT6_094	Botswana	.
KC345875	KC345875.1	Modern	F6473128	L0d1b2a1	L0d1b2a1f	16569	16569	.	.	Barbieri 2013	Barbieri	2013	https://pubmed.ncbi.nlm.nih.gov/23332919/	.	Ancient substructure in early mtDNA lineages of southern Africa.	Am J Hum Genet 92(2) 285-92	KC345875.1	BOT6_128	Botswana	.
KC345872	KC345872.1	Modern	F6473128	L0d1b2a1	L0d1b2a1f	16569	16569	.	.	Barbieri 2013	Barbieri	2013	https://pubmed.ncbi.nlm.nih.gov/23332919/	.	Ancient substructure in early mtDNA lineages of southern Africa.	Am J Hum Genet 92(2) 285-92	KC345872.1	BOT6_097	Botswana	.
KC346152	KC346152.1	Modern	F1234760	L0d1b2a1	L0d1b2a1f	16568	16568	.	.	Barbieri 2013	Barbieri	2013	https://pubmed.ncbi.nlm.nih.gov/23332919/	.	Ancient substructure in early mtDNA lineages of southern Africa.	Am J Hum Genet 92(2) 285-92	KC346152.1	NAM365	Namibia	.
KC346171	KC346171.1	Modern	F1234760	L0d1b2a1	L0d1b2a1f	16568	16568	.	.	Barbieri 2013	Barbieri	2013	https://pubmed.ncbi.nlm.nih.gov/23332919/	.	Ancient substructure in early mtDNA lineages of southern Africa.	Am J Hum Genet 92(2) 285-92	KC346171.1	NAM351	Namibia	.
KC346215	KC346215.1	Modern	F1805297	L0d1b2a1	L0d1b2a1f	16568	16567	.	.	Barbieri 2013	Barbieri	2013	https://pubmed.ncbi.nlm.nih.gov/23332919/	.	Ancient substructure in early mtDNA lineages of southern Africa.	Am J Hum Genet 92(2) 285-92	KC346215.1	NAM423	Namibia	.
KC346124	KC346124.1	Modern	F1664734	L0d1b2a1	L0d1b2a1f1	16568	16568	.	.	Barbieri 2013	Barbieri	2013	https://pubmed.ncbi.nlm.nih.gov/23332919/	.	Ancient substructure in early mtDNA lineages of southern Africa.	Am J Hum Genet 92(2) 285-92	KC346124.1	NAM332	Namibia	.
KC345925	KC345925.1	Modern	F5335906	L0d1b2a1	L0d1b2a1f1a	16568	16568	.	.	Barbieri 2013	Barbieri	2013	https://pubmed.ncbi.nlm.nih.gov/23332919/	.	Ancient substructure in early mtDNA lineages of southern Africa.	Am J Hum Genet 92(2) 285-92	KC345925.1	KGA016	Botswana	.
KC345787	KC345787.1	Modern	F9754283	L0d1b2a1	L0d1b2a1f2^	16568	16568	.	.	Barbieri 2013	Barbieri	2013	https://pubmed.ncbi.nlm.nih.gov/23332919/	.	Ancient substructure in early mtDNA lineages of southern Africa.	Am J Hum Genet 92(2) 285-92	KC345787.1	BOT6_179	Botswana	.
KC346066	KC346066.1	Modern	F9754283	L0d1b2a1	L0d1b2a1f2^	16568	16568	.	.	Barbieri 2013	Barbieri	2013	https://pubmed.ncbi.nlm.nih.gov/23332919/	.	Ancient substructure in early mtDNA lineages of southern Africa.	Am J Hum Genet 92(2) 285-92	KC346066.1	BOT6_224	Botswana	.
KC346059	KC346059.1	Modern	F9754283	L0d1b2a1	L0d1b2a1f2^	16568	16568	.	.	Barbieri 2013	Barbieri	2013	https://pubmed.ncbi.nlm.nih.gov/23332919/	.	Ancient substructure in early mtDNA lineages of southern Africa.	Am J Hum Genet 92(2) 285-92	KC346059.1	BOT2_038	Botswana	.
KC346036	KC346036.1	Modern	F9754283	L0d1b2a1	L0d1b2a1f2^	16568	16568	.	.	Barbieri 2013	Barbieri	2013	https://pubmed.ncbi.nlm.nih.gov/23332919/	.	Ancient substructure in early mtDNA lineages of southern Africa.	Am J Hum Genet 92(2) 285-92	KC346036.1	BOT2_036	Botswana	.
KC346027	KC346027.1	Modern	F9754283	L0d1b2a1	L0d1b2a1f2^	16568	16568	.	.	Barbieri 2013	Barbieri	2013	https://pubmed.ncbi.nlm.nih.gov/23332919/	.	Ancient substructure in early mtDNA lineages of southern Africa.	Am J Hum Genet 92(2) 285-92	KC346027.1	BOT2_014	Botswana	.
KC346014	KC346014.1	Modern	F9754283	L0d1b2a1	L0d1b2a1f2^	16568	16568	.	.	Barbieri 2013	Barbieri	2013	https://pubmed.ncbi.nlm.nih.gov/23332919/	.	Ancient substructure in early mtDNA lineages of southern Africa.	Am J Hum Genet 92(2) 285-92	KC346014.1	BOT6_028	Botswana	.
KC345807	KC345807.1	Modern	F7711244	L0d1b2a1	L0d1b2a1f2^	16568	16567	.	.	Barbieri 2013	Barbieri	2013	https://pubmed.ncbi.nlm.nih.gov/23332919/	.	Ancient substructure in early mtDNA lineages of southern Africa.	Am J Hum Genet 92(2) 285-92	KC345807.1	BOT5_001	Botswana	.
KC346029	KC346029.1	Modern	F9820232	L0d1b2a1	L0d1b2a1f2^	16568	16567	.	.	Barbieri 2013	Barbieri	2013	https://pubmed.ncbi.nlm.nih.gov/23332919/	.	Ancient substructure in early mtDNA lineages of southern Africa.	Am J Hum Genet 92(2) 285-92	KC346029.1	BOT2_033	Botswana	.
KC346067	KC346067.1	Modern	F6891806	L0d1b2a1	L0d1b2a1f2^	16568	16567	.	.	Barbieri 2013	Barbieri	2013	https://pubmed.ncbi.nlm.nih.gov/23332919/	.	Ancient substructure in early mtDNA lineages of southern Africa.	Am J Hum Genet 92(2) 285-92	KC346067.1	BOT6_228	Botswana	.
KC346069	KC346069.1	Modern	F9018532	L0d1b2a1	L0d1b2a1f2^	16567	16567	.	.	Barbieri 2013	Barbieri	2013	https://pubmed.ncbi.nlm.nih.gov/23332919/	.	Ancient substructure in early mtDNA lineages of southern Africa.	Am J Hum Genet 92(2) 285-92	KC346069.1	BOT6_238	Botswana	.
KC345972	KC345972.1	Modern	F7313028	L0d1b2a1	L0d1b2a1f2	16567	16566	.	.	Barbieri 2013	Barbieri	2013	https://pubmed.ncbi.nlm.nih.gov/23332919/	.	Ancient substructure in early mtDNA lineages of southern Africa.	Am J Hum Genet 92(2) 285-92	KC345972.1	BOT6_209	Botswana	.
KC346070	KC346070.1	Modern	F5643639	L0d1b2a1	L0d1b2a1f2	16568	16567	.	.	Barbieri 2013	Barbieri	2013	https://pubmed.ncbi.nlm.nih.gov/23332919/	.	Ancient substructure in early mtDNA lineages of southern Africa.	Am J Hum Genet 92(2) 285-92	KC346070.1	BOT6_311	Botswana	.
JX303818	JX303818.1	Modern	F5521561	L0d1b2a2	L0d1b2a2b	16567	16567	.	.	Barbieri 2013	Barbieri	2013	https://pubmed.ncbi.nlm.nih.gov/22929022/	.	Genetic perspectives on the origin of clicks in Bantu languages from southwestern Zambia.	Eur J Hum Genet 21(4) 430-6	JX303818.1	Zam351	Zambia	.
KC346245	KC346245.1	Modern	F1145727	L0d1b2a2	L0d1b2a2b	16568	16568	.	.	Barbieri 2013	Barbieri	2013	https://pubmed.ncbi.nlm.nih.gov/23332919/	.	Ancient substructure in early mtDNA lineages of southern Africa.	Am J Hum Genet 92(2) 285-92	KC346245.1	ZAM648	Zambia	.
KC345876	KC345876.1	Modern	F7304284	L0d1b2a2	L0d1b2a2a	16567	16566	.	.	Barbieri 2013	Barbieri	2013	https://pubmed.ncbi.nlm.nih.gov/23332919/	.	Ancient substructure in early mtDNA lineages of southern Africa.	Am J Hum Genet 92(2) 285-92	KC345876.1	BOT6_130	Botswana	.
KC345902	KC345902.1	Modern	F9726056	L0d1b2a2	L0d1b2a2a	16568	16568	.	.	Barbieri 2013	Barbieri	2013	https://pubmed.ncbi.nlm.nih.gov/23332919/	.	Ancient substructure in early mtDNA lineages of southern Africa.	Am J Hum Genet 92(2) 285-92	KC345902.1	BOT6_043	Botswana	.
KC345903	KC345903.1	Modern	F9726056	L0d1b2a2	L0d1b2a2a	16568	16568	.	.	Barbieri 2013	Barbieri	2013	https://pubmed.ncbi.nlm.nih.gov/23332919/	.	Ancient substructure in early mtDNA lineages of southern Africa.	Am J Hum Genet 92(2) 285-92	KC345903.1	BOT6_044	Botswana	.
KC346184	KC346184.1	Modern	F8856220	L0d1b2a2	L0d1b2a2a	16566	16566	.	.	Barbieri 2013	Barbieri	2013	https://pubmed.ncbi.nlm.nih.gov/23332919/	.	Ancient substructure in early mtDNA lineages of southern Africa.	Am J Hum Genet 92(2) 285-92	KC346184.1	NAM018	Namibia	.
KC345948	KC345948.1	Modern	F8856220	L0d1b2a2	L0d1b2a2a	16566	16566	.	.	Barbieri 2013	Barbieri	2013	https://pubmed.ncbi.nlm.nih.gov/23332919/	.	Ancient substructure in early mtDNA lineages of southern Africa.	Am J Hum Genet 92(2) 285-92	KC345948.1	BOT6_118	Botswana	.
KC346181	KC346181.1	Modern	F3496950	L0d1b2a2	L0d1b2a2a	16568	16568	.	.	Barbieri 2013	Barbieri	2013	https://pubmed.ncbi.nlm.nih.gov/23332919/	.	Ancient substructure in early mtDNA lineages of southern Africa.	Am J Hum Genet 92(2) 285-92	KC346181.1	NAM002	Namibia	.
KC346182	KC346182.1	Modern	F3496950	L0d1b2a2	L0d1b2a2a	16568	16568	.	.	Barbieri 2013	Barbieri	2013	https://pubmed.ncbi.nlm.nih.gov/23332919/	.	Ancient substructure in early mtDNA lineages of southern Africa.	Am J Hum Genet 92(2) 285-92	KC346182.1	NAM004	Namibia	.
KC345900	KC345900.1	Modern	F5445663	L0d1b2b1a	L0d1b2b1a	16568	16568	.	.	Barbieri 2013	Barbieri	2013	https://pubmed.ncbi.nlm.nih.gov/23332919/	.	Ancient substructure in early mtDNA lineages of southern Africa.	Am J Hum Genet 92(2) 285-92	KC345900.1	BOT6_034	Botswana	.
KC345943	KC345943.1	Modern	F5445663	L0d1b2b1a	L0d1b2b1a	16568	16568	.	.	Barbieri 2013	Barbieri	2013	https://pubmed.ncbi.nlm.nih.gov/23332919/	.	Ancient substructure in early mtDNA lineages of southern Africa.	Am J Hum Genet 92(2) 285-92	KC345943.1	BOT6_085	Botswana	.
KC345881	KC345881.1	Modern	F1006310	L0d1b2b1a	L0d1b2b1a1^	16568	16568	.	.	Barbieri 2013	Barbieri	2013	https://pubmed.ncbi.nlm.nih.gov/23332919/	.	Ancient substructure in early mtDNA lineages of southern Africa.	Am J Hum Genet 92(2) 285-92	KC345881.1	BOT6_139	Botswana	.
KC345879	KC345879.1	Modern	F1006310	L0d1b2b1a	L0d1b2b1a1^	16568	16568	.	.	Barbieri 2013	Barbieri	2013	https://pubmed.ncbi.nlm.nih.gov/23332919/	.	Ancient substructure in early mtDNA lineages of southern Africa.	Am J Hum Genet 92(2) 285-92	KC345879.1	BOT6_135	Botswana	.
KC345878	KC345878.1	Modern	F1006310	L0d1b2b1a	L0d1b2b1a1^	16568	16568	.	.	Barbieri 2013	Barbieri	2013	https://pubmed.ncbi.nlm.nih.gov/23332919/	.	Ancient substructure in early mtDNA lineages of southern Africa.	Am J Hum Genet 92(2) 285-92	KC345878.1	BOT6_134	Botswana	.
KC345877	KC345877.1	Modern	F1006310	L0d1b2b1a	L0d1b2b1a1^	16568	16568	.	.	Barbieri 2013	Barbieri	2013	https://pubmed.ncbi.nlm.nih.gov/23332919/	.	Ancient substructure in early mtDNA lineages of southern Africa.	Am J Hum Genet 92(2) 285-92	KC345877.1	BOT6_133	Botswana	.
KC345871	KC345871.1	Modern	F1006310	L0d1b2b1a	L0d1b2b1a1^	16568	16568	.	.	Barbieri 2013	Barbieri	2013	https://pubmed.ncbi.nlm.nih.gov/23332919/	.	Ancient substructure in early mtDNA lineages of southern Africa.	Am J Hum Genet 92(2) 285-92	KC345871.1	BOT6_096	Botswana	.
KC345870	KC345870.1	Modern	F1006310	L0d1b2b1a	L0d1b2b1a1^	16568	16568	.	.	Barbieri 2013	Barbieri	2013	https://pubmed.ncbi.nlm.nih.gov/23332919/	.	Ancient substructure in early mtDNA lineages of southern Africa.	Am J Hum Genet 92(2) 285-92	KC345870.1	BOT6_095	Botswana	.
KC345867	KC345867.1	Modern	F1006310	L0d1b2b1a	L0d1b2b1a1^	16568	16568	.	.	Barbieri 2013	Barbieri	2013	https://pubmed.ncbi.nlm.nih.gov/23332919/	.	Ancient substructure in early mtDNA lineages of southern Africa.	Am J Hum Genet 92(2) 285-92	KC345867.1	BOT6_091	Botswana	.
KC345908	KC345908.1	Modern	F1006310	L0d1b2b1a	L0d1b2b1a1^	16568	16568	.	.	Barbieri 2013	Barbieri	2013	https://pubmed.ncbi.nlm.nih.gov/23332919/	.	Ancient substructure in early mtDNA lineages of southern Africa.	Am J Hum Genet 92(2) 285-92	KC345908.1	BOT6_090	Botswana	.
KC345904	KC345904.1	Modern	F1006310	L0d1b2b1a	L0d1b2b1a1^	16568	16568	.	.	Barbieri 2013	Barbieri	2013	https://pubmed.ncbi.nlm.nih.gov/23332919/	.	Ancient substructure in early mtDNA lineages of southern Africa.	Am J Hum Genet 92(2) 285-92	KC345904.1	BOT6_048	Botswana	.
KC345883	KC345883.1	Modern	F2789340	L0d1b2b1a	L0d1b2b1a1^	16567	16567	.	.	Barbieri 2013	Barbieri	2013	https://pubmed.ncbi.nlm.nih.gov/23332919/	.	Ancient substructure in early mtDNA lineages of southern Africa.	Am J Hum Genet 92(2) 285-92	KC345883.1	BOT6_144	Botswana	.
KC345884	KC345884.1	Modern	F4930914	L0d1b2b1a	L0d1b2b1a1^	16567	16567	.	.	Barbieri 2013	Barbieri	2013	https://pubmed.ncbi.nlm.nih.gov/23332919/	.	Ancient substructure in early mtDNA lineages of southern Africa.	Am J Hum Genet 92(2) 285-92	KC345884.1	BOT6_145	Botswana	.
KC345937	KC345937.1	Modern	F4362712	L0d1b2b1a	L0d1b2b1a1^	16568	16566	.	.	Barbieri 2013	Barbieri	2013	https://pubmed.ncbi.nlm.nih.gov/23332919/	.	Ancient substructure in early mtDNA lineages of southern Africa.	Am J Hum Genet 92(2) 285-92	KC345937.1	BOT6_053	Botswana	.
KC345949	KC345949.1	Modern	F6538841	L0d1b2b1a	L0d1b2b1a1	16568	16568	.	.	Barbieri 2013	Barbieri	2013	https://pubmed.ncbi.nlm.nih.gov/23332919/	.	Ancient substructure in early mtDNA lineages of southern Africa.	Am J Hum Genet 92(2) 285-92	KC345949.1	BOT6_119	Botswana	.
KC346126	KC346126.1	Modern	F9353895	L0d1b2b1a	L0d1b2b1a1	16568	16568	.	.	Barbieri 2013	Barbieri	2013	https://pubmed.ncbi.nlm.nih.gov/23332919/	.	Ancient substructure in early mtDNA lineages of southern Africa.	Am J Hum Genet 92(2) 285-92	KC346126.1	NAM441	Namibia	.
KC346187	KC346187.1	Modern	F7290725	L0d1b2b1a	L0d1b2b1a1	16568	16568	.	.	Barbieri 2013	Barbieri	2013	https://pubmed.ncbi.nlm.nih.gov/23332919/	.	Ancient substructure in early mtDNA lineages of southern Africa.	Am J Hum Genet 92(2) 285-92	KC346187.1	NAM052	Namibia	.
KC345923	KC345923.1	Modern	F2270285	L0d1b2b1b	L0d1b2b1b2	16569	16569	.	.	Barbieri 2013	Barbieri	2013	https://pubmed.ncbi.nlm.nih.gov/23332919/	.	Ancient substructure in early mtDNA lineages of southern Africa.	Am J Hum Genet 92(2) 285-92	KC345923.1	KGA008	Botswana	.
KC345926	KC345926.1	Modern	F2270285	L0d1b2b1b	L0d1b2b1b2	16569	16569	.	.	Barbieri 2013	Barbieri	2013	https://pubmed.ncbi.nlm.nih.gov/23332919/	.	Ancient substructure in early mtDNA lineages of southern Africa.	Am J Hum Genet 92(2) 285-92	KC345926.1	KGA024	Botswana	.
KC346128	KC346128.1	Modern	F4531008	L0d1b2b1b	L0d1b2b1b3	16567	16567	.	.	Barbieri 2013	Barbieri	2013	https://pubmed.ncbi.nlm.nih.gov/23332919/	.	Ancient substructure in early mtDNA lineages of southern Africa.	Am J Hum Genet 92(2) 285-92	KC346128.1	NAM096	Namibia	.
KC346138	KC346138.1	Modern	F3057478	L0d1b2b1b	L0d1b2b1b3	16568	16568	.	.	Barbieri 2013	Barbieri	2013	https://pubmed.ncbi.nlm.nih.gov/23332919/	.	Ancient substructure in early mtDNA lineages of southern Africa.	Am J Hum Genet 92(2) 285-92	KC346138.1	NAM223	Namibia	.
KC346151	KC346151.1	Modern	F3057478	L0d1b2b1b	L0d1b2b1b3	16568	16568	.	.	Barbieri 2013	Barbieri	2013	https://pubmed.ncbi.nlm.nih.gov/23332919/	.	Ancient substructure in early mtDNA lineages of southern Africa.	Am J Hum Genet 92(2) 285-92	KC346151.1	NAM100	Namibia	.
KC346164	KC346164.1	Modern	F9540795	L0d1b2b1b	L0d1b2b1b3	16569	16569	.	.	Barbieri 2013	Barbieri	2013	https://pubmed.ncbi.nlm.nih.gov/23332919/	.	Ancient substructure in early mtDNA lineages of southern Africa.	Am J Hum Genet 92(2) 285-92	KC346164.1	NAM207	Namibia	.
KC345781	KC345781.1	Modern	F3468230	L0d1b2b2	L0d1b2b2d+16192	16565	16565	.	.	Barbieri 2013	Barbieri	2013	https://pubmed.ncbi.nlm.nih.gov/23332919/	.	Ancient substructure in early mtDNA lineages of southern Africa.	Am J Hum Genet 92(2) 285-92	KC345781.1	gNAB570	Angola	.
KC345924	KC345924.1	Modern	F9730898	L0d1b2b2	L0d1b2b2d+16192	16566	16565	.	.	Barbieri 2013	Barbieri	2013	https://pubmed.ncbi.nlm.nih.gov/23332919/	.	Ancient substructure in early mtDNA lineages of southern Africa.	Am J Hum Genet 92(2) 285-92	KC345924.1	KGA009	Botswana	.
KC346216	KC346216.1	Modern	F1835089	L0d1b2b2a	L0d1b2b2a3+498	16566	16566	.	.	Barbieri 2013	Barbieri	2013	https://pubmed.ncbi.nlm.nih.gov/23332919/	.	Ancient substructure in early mtDNA lineages of southern Africa.	Am J Hum Genet 92(2) 285-92	KC346216.1	NAM430	Namibia	.
KC345809	KC345809.1	Modern	F4533500	L0d1b2b2a	L0d1b2b2a2	16568	16568	.	.	Barbieri 2013	Barbieri	2013	https://pubmed.ncbi.nlm.nih.gov/23332919/	.	Ancient substructure in early mtDNA lineages of southern Africa.	Am J Hum Genet 92(2) 285-92	KC345809.1	BOT5_018	Botswana	.
KC346064	KC346064.1	Modern	F9175194	L0d1b2b2a	L0d1b2b2a2	16568	16568	.	.	Barbieri 2013	Barbieri	2013	https://pubmed.ncbi.nlm.nih.gov/23332919/	.	Ancient substructure in early mtDNA lineages of southern Africa.	Am J Hum Genet 92(2) 285-92	KC346064.1	BOT2_009	Botswana	.
KC346057	KC346057.1	Modern	F9175194	L0d1b2b2a	L0d1b2b2a2	16568	16568	.	.	Barbieri 2013	Barbieri	2013	https://pubmed.ncbi.nlm.nih.gov/23332919/	.	Ancient substructure in early mtDNA lineages of southern Africa.	Am J Hum Genet 92(2) 285-92	KC346057.1	BOT2_025	Botswana	.
KC346056	KC346056.1	Modern	F9175194	L0d1b2b2a	L0d1b2b2a2	16568	16568	.	.	Barbieri 2013	Barbieri	2013	https://pubmed.ncbi.nlm.nih.gov/23332919/	.	Ancient substructure in early mtDNA lineages of southern Africa.	Am J Hum Genet 92(2) 285-92	KC346056.1	BOT2_022	Botswana	.
KC346051	KC346051.1	Modern	F9175194	L0d1b2b2a	L0d1b2b2a2	16568	16568	.	.	Barbieri 2013	Barbieri	2013	https://pubmed.ncbi.nlm.nih.gov/23332919/	.	Ancient substructure in early mtDNA lineages of southern Africa.	Am J Hum Genet 92(2) 285-92	KC346051.1	BOT2_031	Botswana	.
KC346050	KC346050.1	Modern	F9175194	L0d1b2b2a	L0d1b2b2a2	16568	16568	.	.	Barbieri 2013	Barbieri	2013	https://pubmed.ncbi.nlm.nih.gov/23332919/	.	Ancient substructure in early mtDNA lineages of southern Africa.	Am J Hum Genet 92(2) 285-92	KC346050.1	BOT2_029	Botswana	.
KC345951	KC345951.1	Modern	F9175194	L0d1b2b2a	L0d1b2b2a2	16568	16568	.	.	Barbieri 2013	Barbieri	2013	https://pubmed.ncbi.nlm.nih.gov/23332919/	.	Ancient substructure in early mtDNA lineages of southern Africa.	Am J Hum Genet 92(2) 285-92	KC345951.1	BOT6_123	Botswana	.
KC345970	KC345970.1	Modern	F5635343	L0d1b2b2a	L0d1b2b2a2	16567	16566	.	.	Barbieri 2013	Barbieri	2013	https://pubmed.ncbi.nlm.nih.gov/23332919/	.	Ancient substructure in early mtDNA lineages of southern Africa.	Am J Hum Genet 92(2) 285-92	KC345970.1	BOT6_201	Botswana	.
KC345983	KC345983.1	Modern	F2737910	L0d1b2b2a	L0d1b2b2a2	16567	16567	.	.	Barbieri 2013	Barbieri	2013	https://pubmed.ncbi.nlm.nih.gov/23332919/	.	Ancient substructure in early mtDNA lineages of southern Africa.	Am J Hum Genet 92(2) 285-92	KC345983.1	BOT6_017	Botswana	.
KC346214	KC346214.1	Modern	F5974239	L0d1b2b2a	L0d1b2b2a2	16569	16569	.	.	Barbieri 2013	Barbieri	2013	https://pubmed.ncbi.nlm.nih.gov/23332919/	.	Ancient substructure in early mtDNA lineages of southern Africa.	Am J Hum Genet 92(2) 285-92	KC346214.1	NAM321	Namibia	.
KC346173	KC346173.1	Modern	F7334603	L0d1b2b2a	L0d1b2b2a2a	16568	16568	.	.	Barbieri 2013	Barbieri	2013	https://pubmed.ncbi.nlm.nih.gov/23332919/	.	Ancient substructure in early mtDNA lineages of southern Africa.	Am J Hum Genet 92(2) 285-92	KC346173.1	NAM357	Namibia	.
KC345921	KC345921.1	Modern	F5756079	L0d1b2b2a	L0d1b2b2a1	16566	16566	.	.	Barbieri 2013	Barbieri	2013	https://pubmed.ncbi.nlm.nih.gov/23332919/	.	Ancient substructure in early mtDNA lineages of southern Africa.	Am J Hum Genet 92(2) 285-92	KC345921.1	567	Botswana	.
KC345977	KC345977.1	Modern	F2417090	L0d1b2b2b	L0d1b2b2b2	16568	16568	.	.	Barbieri 2013	Barbieri	2013	https://pubmed.ncbi.nlm.nih.gov/23332919/	.	Ancient substructure in early mtDNA lineages of southern Africa.	Am J Hum Genet 92(2) 285-92	KC345977.1	BOT6_232	Botswana	.
KC346247	KC346247.1	Modern	F7769655	L0d1b2b2b	L0d1b2b2b2	16565	16564	.	.	Barbieri 2013	Barbieri	2013	https://pubmed.ncbi.nlm.nih.gov/23332919/	.	Ancient substructure in early mtDNA lineages of southern Africa.	Am J Hum Genet 92(2) 285-92	KC346247.1	ZAM511	Zambia	.
KC346163	KC346163.1	Modern	F9330014	L0d1b2b2b1	L0d1b2b2b1	16566	16566	.	.	Barbieri 2013	Barbieri	2013	https://pubmed.ncbi.nlm.nih.gov/23332919/	.	Ancient substructure in early mtDNA lineages of southern Africa.	Am J Hum Genet 92(2) 285-92	KC346163.1	NAM203	Namibia	.
KC346213	KC346213.1	Modern	F9330014	L0d1b2b2b1	L0d1b2b2b1	16566	16566	.	.	Barbieri 2013	Barbieri	2013	https://pubmed.ncbi.nlm.nih.gov/23332919/	.	Ancient substructure in early mtDNA lineages of southern Africa.	Am J Hum Genet 92(2) 285-92	KC346213.1	NAM308	Namibia	.
KC346209	KC346209.1	Modern	F9330014	L0d1b2b2b1	L0d1b2b2b1	16566	16566	.	.	Barbieri 2013	Barbieri	2013	https://pubmed.ncbi.nlm.nih.gov/23332919/	.	Ancient substructure in early mtDNA lineages of southern Africa.	Am J Hum Genet 92(2) 285-92	KC346209.1	NAM299	Namibia	.
KC346165	KC346165.1	Modern	F3206170	L0d1b2b2b1	L0d1b2b2b1	16566	16565	.	.	Barbieri 2013	Barbieri	2013	https://pubmed.ncbi.nlm.nih.gov/23332919/	.	Ancient substructure in early mtDNA lineages of southern Africa.	Am J Hum Genet 92(2) 285-92	KC346165.1	NAM208	Namibia	.
KC345868	KC345868.1	Modern	F4653944	L0d1b2b2c1	L0d1b2b2c1	16567	16567	.	.	Barbieri 2013	Barbieri	2013	https://pubmed.ncbi.nlm.nih.gov/23332919/	.	Ancient substructure in early mtDNA lineages of southern Africa.	Am J Hum Genet 92(2) 285-92	KC345868.1	BOT6_093	Botswana	.
KC345880	KC345880.1	Modern	F9901254	L0d1b2b2c1	L0d1b2b2c1	16565	16564	.	.	Barbieri 2013	Barbieri	2013	https://pubmed.ncbi.nlm.nih.gov/23332919/	.	Ancient substructure in early mtDNA lineages of southern Africa.	Am J Hum Genet 92(2) 285-92	KC345880.1	BOT6_136	Botswana	.
KC345882	KC345882.1	Modern	F7643730	L0d1b2b2c1	L0d1b2b2c1	16565	16565	.	.	Barbieri 2013	Barbieri	2013	https://pubmed.ncbi.nlm.nih.gov/23332919/	.	Ancient substructure in early mtDNA lineages of southern Africa.	Am J Hum Genet 92(2) 285-92	KC345882.1	BOT6_140	Botswana	.
KC345901	KC345901.1	Modern	F7984894	L0d1b2b2c1	L0d1b2b2c1	16570	16570	.	.	Barbieri 2013	Barbieri	2013	https://pubmed.ncbi.nlm.nih.gov/23332919/	.	Ancient substructure in early mtDNA lineages of southern Africa.	Am J Hum Genet 92(2) 285-92	KC345901.1	BOT6_042	Botswana	.
KC346170	KC346170.1	Modern	F9981158	L0d1b2b2c1	L0d1b2b2c1	16566	16566	.	.	Barbieri 2013	Barbieri	2013	https://pubmed.ncbi.nlm.nih.gov/23332919/	.	Ancient substructure in early mtDNA lineages of southern Africa.	Am J Hum Genet 92(2) 285-92	KC346170.1	NAM095	Namibia	.
KC346177	KC346177.1	Modern	F7931001	L0d1b2b2c1	L0d1b2b2c1	16567	16567	.	.	Barbieri 2013	Barbieri	2013	https://pubmed.ncbi.nlm.nih.gov/23332919/	.	Ancient substructure in early mtDNA lineages of southern Africa.	Am J Hum Genet 92(2) 285-92	KC346177.1	NAM068	Namibia	.
KC346136	KC346136.1	Modern	F9326114	L0d1b2b2c1	L0d1b2b2c1a	16568	16568	.	.	Barbieri 2013	Barbieri	2013	https://pubmed.ncbi.nlm.nih.gov/23332919/	.	Ancient substructure in early mtDNA lineages of southern Africa.	Am J Hum Genet 92(2) 285-92	KC346136.1	NAM149	Namibia	.
KC346139	KC346139.1	Modern	F4035821	L0d1b2b2c1	L0d1b2b2c1a	16567	16567	.	.	Barbieri 2013	Barbieri	2013	https://pubmed.ncbi.nlm.nih.gov/23332919/	.	Ancient substructure in early mtDNA lineages of southern Africa.	Am J Hum Genet 92(2) 285-92	KC346139.1	NAM225	Namibia	.
KC345873	KC345873.1	Modern	F3079602	L0d1b2b2c2	L0d1b2b2c2	16566	16566	.	.	Barbieri 2013	Barbieri	2013	https://pubmed.ncbi.nlm.nih.gov/23332919/	.	Ancient substructure in early mtDNA lineages of southern Africa.	Am J Hum Genet 92(2) 285-92	KC345873.1	BOT6_124	Botswana	.
KC346093	KC346093.1	Modern	F7963974	L0d1b2b2c2	L0d1b2b2c2	16569	16569	.	.	Barbieri 2013	Barbieri	2013	https://pubmed.ncbi.nlm.nih.gov/23332919/	.	Ancient substructure in early mtDNA lineages of southern Africa.	Am J Hum Genet 92(2) 285-92	KC346093.1	NAM109	Namibia	.
KC346143	KC346143.1	Modern	F7927438	L0d1b2b2c2	L0d1b2b2c2	16566	16566	.	.	Barbieri 2013	Barbieri	2013	https://pubmed.ncbi.nlm.nih.gov/23332919/	.	Ancient substructure in early mtDNA lineages of southern Africa.	Am J Hum Genet 92(2) 285-92	KC346143.1	NAM360	Namibia	.
KC346141	KC346141.1	Modern	F7927438	L0d1b2b2c2	L0d1b2b2c2	16566	16566	.	.	Barbieri 2013	Barbieri	2013	https://pubmed.ncbi.nlm.nih.gov/23332919/	.	Ancient substructure in early mtDNA lineages of southern Africa.	Am J Hum Genet 92(2) 285-92	KC346141.1	NAM229	Namibia	.
KC346135	KC346135.1	Modern	F7927438	L0d1b2b2c2	L0d1b2b2c2	16566	16566	.	.	Barbieri 2013	Barbieri	2013	https://pubmed.ncbi.nlm.nih.gov/23332919/	.	Ancient substructure in early mtDNA lineages of southern Africa.	Am J Hum Genet 92(2) 285-92	KC346135.1	NAM147	Namibia	.
KC345816	KC345816.1	Modern	F1824975	L0d1c	L0d1c4a	16568	16568	.	.	Barbieri 2013	Barbieri	2013	https://pubmed.ncbi.nlm.nih.gov/23332919/	.	Ancient substructure in early mtDNA lineages of southern Africa.	Am J Hum Genet 92(2) 285-92	KC345816.1	BOT6_259	Botswana	.
KC345814	KC345814.1	Modern	F1824975	L0d1c	L0d1c4a	16568	16568	.	.	Barbieri 2013	Barbieri	2013	https://pubmed.ncbi.nlm.nih.gov/23332919/	.	Ancient substructure in early mtDNA lineages of southern Africa.	Am J Hum Genet 92(2) 285-92	KC345814.1	BOT5_034	Botswana	.
KC345818	KC345818.1	Modern	F7169071	L0d1c	L0d1c4a	16568	16568	.	.	Barbieri 2013	Barbieri	2013	https://pubmed.ncbi.nlm.nih.gov/23332919/	.	Ancient substructure in early mtDNA lineages of southern Africa.	Am J Hum Genet 92(2) 285-92	KC345818.1	BOT6_267	Botswana	.
KC345764	KC345764.1	Modern	F7422702	L0d1c	L0d1c7	16567	16567	.	.	Barbieri 2013	Barbieri	2013	https://pubmed.ncbi.nlm.nih.gov/23332919/	.	Ancient substructure in early mtDNA lineages of southern Africa.	Am J Hum Genet 92(2) 285-92	KC345764.1	gNAB497	Angola	.
KC345779	KC345779.1	Modern	F7422702	L0d1c	L0d1c7	16567	16567	.	.	Barbieri 2013	Barbieri	2013	https://pubmed.ncbi.nlm.nih.gov/23332919/	.	Ancient substructure in early mtDNA lineages of southern Africa.	Am J Hum Genet 92(2) 285-92	KC345779.1	gNAB489	Angola	.
KC345920	KC345920.1	Modern	F5915776	L0d1c1	L0d1c1	16567	16567	.	.	Barbieri 2013	Barbieri	2013	https://pubmed.ncbi.nlm.nih.gov/23332919/	.	Ancient substructure in early mtDNA lineages of southern Africa.	Am J Hum Genet 92(2) 285-92	KC345920.1	532	Botswana	.
KC346144	KC346144.1	Modern	F6564307	L0d1c1a	L0d1c1a	16566	16566	.	.	Barbieri 2013	Barbieri	2013	https://pubmed.ncbi.nlm.nih.gov/23332919/	.	Ancient substructure in early mtDNA lineages of southern Africa.	Am J Hum Genet 92(2) 285-92	KC346144.1	NAM392	Namibia	.
KC345933	KC345933.1	Modern	F7589066	L0d1c1a1	L0d1c1a1b^	16567	16567	.	.	Barbieri 2013	Barbieri	2013	https://pubmed.ncbi.nlm.nih.gov/23332919/	.	Ancient substructure in early mtDNA lineages of southern Africa.	Am J Hum Genet 92(2) 285-92	KC345933.1	BOT6_161	Botswana	.
KC346097	KC346097.1	Modern	F7841196	L0d1c1a1a	L0d1c1a1a	16566	16566	.	.	Barbieri 2013	Barbieri	2013	https://pubmed.ncbi.nlm.nih.gov/23332919/	.	Ancient substructure in early mtDNA lineages of southern Africa.	Am J Hum Genet 92(2) 285-92	KC346097.1	NAM130	Namibia	.
KC346103	KC346103.1	Modern	F2468152	L0d1c1a1a	L0d1c1a1a	16566	16566	.	.	Barbieri 2013	Barbieri	2013	https://pubmed.ncbi.nlm.nih.gov/23332919/	.	Ancient substructure in early mtDNA lineages of southern Africa.	Am J Hum Genet 92(2) 285-92	KC346103.1	NAM361	Namibia	.
KC345811	KC345811.1	Modern	F1243739	L0d1c1a1a	L0d1c1a1a1"13	16566	16566	.	.	Barbieri 2013	Barbieri	2013	https://pubmed.ncbi.nlm.nih.gov/23332919/	.	Ancient substructure in early mtDNA lineages of southern Africa.	Am J Hum Genet 92(2) 285-92	KC345811.1	BOT5_026	Botswana	.
KC345812	KC345812.1	Modern	F8399624	L0d1c1a1a	L0d1c1a1a1"13	16566	16566	.	.	Barbieri 2013	Barbieri	2013	https://pubmed.ncbi.nlm.nih.gov/23332919/	.	Ancient substructure in early mtDNA lineages of southern Africa.	Am J Hum Genet 92(2) 285-92	KC345812.1	BOT5_027	Botswana	.
KC346041	KC346041.1	Modern	F8399624	L0d1c1a1a	L0d1c1a1a1"13	16566	16566	.	.	Barbieri 2013	Barbieri	2013	https://pubmed.ncbi.nlm.nih.gov/23332919/	.	Ancient substructure in early mtDNA lineages of southern Africa.	Am J Hum Genet 92(2) 285-92	KC346041.1	BOT2_055	Botswana	.
KC346039	KC346039.1	Modern	F8399624	L0d1c1a1a	L0d1c1a1a1"13	16566	16566	.	.	Barbieri 2013	Barbieri	2013	https://pubmed.ncbi.nlm.nih.gov/23332919/	.	Ancient substructure in early mtDNA lineages of southern Africa.	Am J Hum Genet 92(2) 285-92	KC346039.1	BOT2_048	Botswana	.
KC345817	KC345817.1	Modern	F3892970	L0d1c1a1a	L0d1c1a1a1"13	16566	16566	.	.	Barbieri 2013	Barbieri	2013	https://pubmed.ncbi.nlm.nih.gov/23332919/	.	Ancient substructure in early mtDNA lineages of southern Africa.	Am J Hum Genet 92(2) 285-92	KC345817.1	BOT6_264	Botswana	.
KC345826	KC345826.1	Modern	F3161350	L0d1c1a1a	L0d1c1a1a1"13	16565	16564	.	.	Barbieri 2013	Barbieri	2013	https://pubmed.ncbi.nlm.nih.gov/23332919/	.	Ancient substructure in early mtDNA lineages of southern Africa.	Am J Hum Genet 92(2) 285-92	KC345826.1	BOT5_010	Botswana	.
KC345830	KC345830.1	Modern	F3753250	L0d1c1a1a	L0d1c1a1a1"13	16566	16566	.	.	Barbieri 2013	Barbieri	2013	https://pubmed.ncbi.nlm.nih.gov/23332919/	.	Ancient substructure in early mtDNA lineages of southern Africa.	Am J Hum Genet 92(2) 285-92	KC345830.1	BOT5_030	Botswana	.
KC345932	KC345932.1	Modern	F3753250	L0d1c1a1a	L0d1c1a1a1"13	16566	16566	.	.	Barbieri 2013	Barbieri	2013	https://pubmed.ncbi.nlm.nih.gov/23332919/	.	Ancient substructure in early mtDNA lineages of southern Africa.	Am J Hum Genet 92(2) 285-92	KC345932.1	478	Botswana	.
KC345919	KC345919.1	Modern	F9337573	L0d1c1a1a	L0d1c1a1a1"13	16566	16566	.	.	Barbieri 2013	Barbieri	2013	https://pubmed.ncbi.nlm.nih.gov/23332919/	.	Ancient substructure in early mtDNA lineages of southern Africa.	Am J Hum Genet 92(2) 285-92	KC345919.1	522	Botswana	.
KC345934	KC345934.1	Modern	F7515260	L0d1c1a1a	L0d1c1a1a1"13	16566	16566	.	.	Barbieri 2013	Barbieri	2013	https://pubmed.ncbi.nlm.nih.gov/23332919/	.	Ancient substructure in early mtDNA lineages of southern Africa.	Am J Hum Genet 92(2) 285-92	KC345934.1	BOT6_040	Botswana	.
KC345935	KC345935.1	Modern	F7515260	L0d1c1a1a	L0d1c1a1a1"13	16566	16566	.	.	Barbieri 2013	Barbieri	2013	https://pubmed.ncbi.nlm.nih.gov/23332919/	.	Ancient substructure in early mtDNA lineages of southern Africa.	Am J Hum Genet 92(2) 285-92	KC345935.1	BOT6_041	Botswana	.
KC346192	KC346192.1	Modern	F7515260	L0d1c1a1a	L0d1c1a1a1"13	16566	16566	.	.	Barbieri 2013	Barbieri	2013	https://pubmed.ncbi.nlm.nih.gov/23332919/	.	Ancient substructure in early mtDNA lineages of southern Africa.	Am J Hum Genet 92(2) 285-92	KC346192.1	NAM074	Namibia	.
KC346190	KC346190.1	Modern	F7515260	L0d1c1a1a	L0d1c1a1a1"13	16566	16566	.	.	Barbieri 2013	Barbieri	2013	https://pubmed.ncbi.nlm.nih.gov/23332919/	.	Ancient substructure in early mtDNA lineages of southern Africa.	Am J Hum Genet 92(2) 285-92	KC346190.1	NAM065	Namibia	.
KC346089	KC346089.1	Modern	F7515260	L0d1c1a1a	L0d1c1a1a1"13	16566	16566	.	.	Barbieri 2013	Barbieri	2013	https://pubmed.ncbi.nlm.nih.gov/23332919/	.	Ancient substructure in early mtDNA lineages of southern Africa.	Am J Hum Genet 92(2) 285-92	KC346089.1	563	Botswana	.
KC346031	KC346031.1	Modern	F7515260	L0d1c1a1a	L0d1c1a1a1"13	16566	16566	.	.	Barbieri 2013	Barbieri	2013	https://pubmed.ncbi.nlm.nih.gov/23332919/	.	Ancient substructure in early mtDNA lineages of southern Africa.	Am J Hum Genet 92(2) 285-92	KC346031.1	BOT2_039	Botswana	.
KC346030	KC346030.1	Modern	F7515260	L0d1c1a1a	L0d1c1a1a1"13	16566	16566	.	.	Barbieri 2013	Barbieri	2013	https://pubmed.ncbi.nlm.nih.gov/23332919/	.	Ancient substructure in early mtDNA lineages of southern Africa.	Am J Hum Genet 92(2) 285-92	KC346030.1	BOT2_035	Botswana	.
KC346003	KC346003.1	Modern	F7515260	L0d1c1a1a	L0d1c1a1a1"13	16566	16566	.	.	Barbieri 2013	Barbieri	2013	https://pubmed.ncbi.nlm.nih.gov/23332919/	.	Ancient substructure in early mtDNA lineages of southern Africa.	Am J Hum Genet 92(2) 285-92	KC346003.1	BOT6_100	Botswana	.
KC345999	KC345999.1	Modern	F7515260	L0d1c1a1a	L0d1c1a1a1"13	16566	16566	.	.	Barbieri 2013	Barbieri	2013	https://pubmed.ncbi.nlm.nih.gov/23332919/	.	Ancient substructure in early mtDNA lineages of southern Africa.	Am J Hum Genet 92(2) 285-92	KC345999.1	BOT6_002	Botswana	.
KC346208	KC346208.1	Modern	F7515260	L0d1c1a1a	L0d1c1a1a1"13	16566	16566	.	.	Barbieri 2013	Barbieri	2013	https://pubmed.ncbi.nlm.nih.gov/23332919/	.	Ancient substructure in early mtDNA lineages of southern Africa.	Am J Hum Genet 92(2) 285-92	KC346208.1	NAM304	Namibia	.
KC345997	KC345997.1	Modern	F7686343	L0d1c1a1a	L0d1c1a1a1"13	16566	16566	.	.	Barbieri 2013	Barbieri	2013	https://pubmed.ncbi.nlm.nih.gov/23332919/	.	Ancient substructure in early mtDNA lineages of southern Africa.	Am J Hum Genet 92(2) 285-92	KC345997.1	BOT2_006	Botswana	.
KC346019	KC346019.1	Modern	F1558115	L0d1c1a1a	L0d1c1a1a1"13	16566	16566	.	.	Barbieri 2013	Barbieri	2013	https://pubmed.ncbi.nlm.nih.gov/23332919/	.	Ancient substructure in early mtDNA lineages of southern Africa.	Am J Hum Genet 92(2) 285-92	KC346019.1	BOT6_055	Botswana	.
KC346098	KC346098.1	Modern	F2116740	L0d1c1a1a	L0d1c1a1a1"13	16566	16566	.	.	Barbieri 2013	Barbieri	2013	https://pubmed.ncbi.nlm.nih.gov/23332919/	.	Ancient substructure in early mtDNA lineages of southern Africa.	Am J Hum Genet 92(2) 285-92	KC346098.1	NAM159	Namibia	.
KC346123	KC346123.1	Modern	F7603906	L0d1c1a1a	L0d1c1a1a1"13	16566	16566	.	.	Barbieri 2013	Barbieri	2013	https://pubmed.ncbi.nlm.nih.gov/23332919/	.	Ancient substructure in early mtDNA lineages of southern Africa.	Am J Hum Genet 92(2) 285-92	KC346123.1	NAM313	Namibia	.
KC345885	KC345885.1	Modern	F9451673	L0d1c1a1a	L0d1c1a1a8	16566	16566	.	.	Barbieri 2013	Barbieri	2013	https://pubmed.ncbi.nlm.nih.gov/23332919/	.	Ancient substructure in early mtDNA lineages of southern Africa.	Am J Hum Genet 92(2) 285-92	KC345885.1	BOT6_146	Botswana	.
KC345874	KC345874.1	Modern	F9451673	L0d1c1a1a	L0d1c1a1a8	16566	16566	.	.	Barbieri 2013	Barbieri	2013	https://pubmed.ncbi.nlm.nih.gov/23332919/	.	Ancient substructure in early mtDNA lineages of southern Africa.	Am J Hum Genet 92(2) 285-92	KC345874.1	BOT6_126	Botswana	.
KC346153	KC346153.1	Modern	F9622635	L0d1c1a1a	L0d1c1a1a8a	16566	16566	.	.	Barbieri 2013	Barbieri	2013	https://pubmed.ncbi.nlm.nih.gov/23332919/	.	Ancient substructure in early mtDNA lineages of southern Africa.	Am J Hum Genet 92(2) 285-92	KC346153.1	NAM370	Namibia	.
KC346088	KC346088.1	Modern	F6445594	L0d1c1a1a	L0d1c1a1a10	16566	16566	.	.	Barbieri 2013	Barbieri	2013	https://pubmed.ncbi.nlm.nih.gov/23332919/	.	Ancient substructure in early mtDNA lineages of southern Africa.	Am J Hum Genet 92(2) 285-92	KC346088.1	481	Botswana	.
KC345975	KC345975.1	Modern	F6445594	L0d1c1a1a	L0d1c1a1a10	16566	16566	.	.	Barbieri 2013	Barbieri	2013	https://pubmed.ncbi.nlm.nih.gov/23332919/	.	Ancient substructure in early mtDNA lineages of southern Africa.	Am J Hum Genet 92(2) 285-92	KC345975.1	BOT6_219	Botswana	.
KC346068	KC346068.1	Modern	F6280773	L0d1c1a1a	L0d1c1a1a10	16566	16566	.	.	Barbieri 2013	Barbieri	2013	https://pubmed.ncbi.nlm.nih.gov/23332919/	.	Ancient substructure in early mtDNA lineages of southern Africa.	Am J Hum Genet 92(2) 285-92	KC346068.1	BOT6_229	Botswana	.
KC346095	KC346095.1	Modern	F2941466	L0d1c1a1a	L0d1c1a1a5a	16566	16565	.	.	Barbieri 2013	Barbieri	2013	https://pubmed.ncbi.nlm.nih.gov/23332919/	.	Ancient substructure in early mtDNA lineages of southern Africa.	Am J Hum Genet 92(2) 285-92	KC346095.1	NAM119	Namibia	.
KC346100	KC346100.1	Modern	F5749503	L0d1c1a1a	L0d1c1a1a5a	16566	16566	.	.	Barbieri 2013	Barbieri	2013	https://pubmed.ncbi.nlm.nih.gov/23332919/	.	Ancient substructure in early mtDNA lineages of southern Africa.	Am J Hum Genet 92(2) 285-92	KC346100.1	NAM188	Namibia	.
KC346047	KC346047.1	Modern	F6817505	L0d1c1a1a	L0d1c1a1a9	16566	16566	.	.	Barbieri 2013	Barbieri	2013	https://pubmed.ncbi.nlm.nih.gov/23332919/	.	Ancient substructure in early mtDNA lineages of southern Africa.	Am J Hum Genet 92(2) 285-92	KC346047.1	BOT2_056	Botswana	.
KC346058	KC346058.1	Modern	F1734549	L0d1c1a1a	L0d1c1a1a6	16566	16566	.	.	Barbieri 2013	Barbieri	2013	https://pubmed.ncbi.nlm.nih.gov/23332919/	.	Ancient substructure in early mtDNA lineages of southern Africa.	Am J Hum Genet 92(2) 285-92	KC346058.1	BOT2_030	Botswana	.
KC346232	KC346232.1	Modern	F6361015	L0d1c1a1a	L0d1c1a1a4	16566	16566	.	.	Barbieri 2013	Barbieri	2013	https://pubmed.ncbi.nlm.nih.gov/23332919/	.	Ancient substructure in early mtDNA lineages of southern Africa.	Am J Hum Genet 92(2) 285-92	KC346232.1	NAM502	Namibia	.
KC345947	KC345947.1	Modern	F6361015	L0d1c1a1a	L0d1c1a1a4	16566	16566	.	.	Barbieri 2013	Barbieri	2013	https://pubmed.ncbi.nlm.nih.gov/23332919/	.	Ancient substructure in early mtDNA lineages of southern Africa.	Am J Hum Genet 92(2) 285-92	KC345947.1	BOT6_117	Botswana	.
KC345946	KC345946.1	Modern	F6361015	L0d1c1a1a	L0d1c1a1a4	16566	16566	.	.	Barbieri 2013	Barbieri	2013	https://pubmed.ncbi.nlm.nih.gov/23332919/	.	Ancient substructure in early mtDNA lineages of southern Africa.	Am J Hum Genet 92(2) 285-92	KC345946.1	BOT6_109	Botswana	.
KC345810	KC345810.1	Modern	F3889285	L0d1c1a1a1	L0d1c1a1a1	16566	16566	.	.	Barbieri 2013	Barbieri	2013	https://pubmed.ncbi.nlm.nih.gov/23332919/	.	Ancient substructure in early mtDNA lineages of southern Africa.	Am J Hum Genet 92(2) 285-92	KC345810.1	BOT5_019	Botswana	.
KC345813	KC345813.1	Modern	F5155504	L0d1c1a1a1	L0d1c1a1a1	16566	16566	.	.	Barbieri 2013	Barbieri	2013	https://pubmed.ncbi.nlm.nih.gov/23332919/	.	Ancient substructure in early mtDNA lineages of southern Africa.	Am J Hum Genet 92(2) 285-92	KC345813.1	BOT5_033	Botswana	.
KC345823	KC345823.1	Modern	F9550686	L0d1c1a1a1	L0d1c1a1a1	16566	16566	.	.	Barbieri 2013	Barbieri	2013	https://pubmed.ncbi.nlm.nih.gov/23332919/	.	Ancient substructure in early mtDNA lineages of southern Africa.	Am J Hum Genet 92(2) 285-92	KC345823.1	BOT5_004	Botswana	.
KC345835	KC345835.1	Modern	F7416280	L0d1c1a1a1	L0d1c1a1a1	16566	16566	.	.	Barbieri 2013	Barbieri	2013	https://pubmed.ncbi.nlm.nih.gov/23332919/	.	Ancient substructure in early mtDNA lineages of southern Africa.	Am J Hum Genet 92(2) 285-92	KC345835.1	BOT6_088	Botswana	.
KC345939	KC345939.1	Modern	F7416280	L0d1c1a1a1	L0d1c1a1a1	16566	16566	.	.	Barbieri 2013	Barbieri	2013	https://pubmed.ncbi.nlm.nih.gov/23332919/	.	Ancient substructure in early mtDNA lineages of southern Africa.	Am J Hum Genet 92(2) 285-92	KC345939.1	BOT6_063	Botswana	.
KC345862	KC345862.1	Modern	F7416280	L0d1c1a1a1	L0d1c1a1a1	16566	16566	.	.	Barbieri 2013	Barbieri	2013	https://pubmed.ncbi.nlm.nih.gov/23332919/	.	Ancient substructure in early mtDNA lineages of southern Africa.	Am J Hum Genet 92(2) 285-92	KC345862.1	BOT3_12	Botswana	.
KC345861	KC345861.1	Modern	F7416280	L0d1c1a1a1	L0d1c1a1a1	16566	16566	.	.	Barbieri 2013	Barbieri	2013	https://pubmed.ncbi.nlm.nih.gov/23332919/	.	Ancient substructure in early mtDNA lineages of southern Africa.	Am J Hum Genet 92(2) 285-92	KC345861.1	BOT3_11	Botswana	.
KC345859	KC345859.1	Modern	F7416280	L0d1c1a1a1	L0d1c1a1a1	16566	16566	.	.	Barbieri 2013	Barbieri	2013	https://pubmed.ncbi.nlm.nih.gov/23332919/	.	Ancient substructure in early mtDNA lineages of southern Africa.	Am J Hum Genet 92(2) 285-92	KC345859.1	BOT3_09	Botswana	.
KC346080	KC346080.1	Modern	F7416280	L0d1c1a1a1	L0d1c1a1a1	16566	16566	.	.	Barbieri 2013	Barbieri	2013	https://pubmed.ncbi.nlm.nih.gov/23332919/	.	Ancient substructure in early mtDNA lineages of southern Africa.	Am J Hum Genet 92(2) 285-92	KC346080.1	BOT6_281	Botswana	.
KC346042	KC346042.1	Modern	F7416280	L0d1c1a1a1	L0d1c1a1a1	16566	16566	.	.	Barbieri 2013	Barbieri	2013	https://pubmed.ncbi.nlm.nih.gov/23332919/	.	Ancient substructure in early mtDNA lineages of southern Africa.	Am J Hum Genet 92(2) 285-92	KC346042.1	BOT2_057	Botswana	.
KC346000	KC346000.1	Modern	F7416280	L0d1c1a1a1	L0d1c1a1a1	16566	16566	.	.	Barbieri 2013	Barbieri	2013	https://pubmed.ncbi.nlm.nih.gov/23332919/	.	Ancient substructure in early mtDNA lineages of southern Africa.	Am J Hum Genet 92(2) 285-92	KC346000.1	BOT6_003	Botswana	.
KC345967	KC345967.1	Modern	F7416280	L0d1c1a1a1	L0d1c1a1a1	16566	16566	.	.	Barbieri 2013	Barbieri	2013	https://pubmed.ncbi.nlm.nih.gov/23332919/	.	Ancient substructure in early mtDNA lineages of southern Africa.	Am J Hum Genet 92(2) 285-92	KC345967.1	BOT6_255	Botswana	.
KC345856	KC345856.1	Modern	F7416280	L0d1c1a1a1	L0d1c1a1a1	16566	16566	.	.	Barbieri 2013	Barbieri	2013	https://pubmed.ncbi.nlm.nih.gov/23332919/	.	Ancient substructure in early mtDNA lineages of southern Africa.	Am J Hum Genet 92(2) 285-92	KC345856.1	BOT3_05	Botswana	.
KC345853	KC345853.1	Modern	F7416280	L0d1c1a1a1	L0d1c1a1a1	16566	16566	.	.	Barbieri 2013	Barbieri	2013	https://pubmed.ncbi.nlm.nih.gov/23332919/	.	Ancient substructure in early mtDNA lineages of southern Africa.	Am J Hum Genet 92(2) 285-92	KC345853.1	BOT3_01	Botswana	.
KC345863	KC345863.1	Modern	F4691432	L0d1c1a1a1	L0d1c1a1a1	16565	16564	.	.	Barbieri 2013	Barbieri	2013	https://pubmed.ncbi.nlm.nih.gov/23332919/	.	Ancient substructure in early mtDNA lineages of southern Africa.	Am J Hum Genet 92(2) 285-92	KC345863.1	BOT3_13	Botswana	.
KC345945	KC345945.1	Modern	F2320491	L0d1c1a1a1	L0d1c1a1a1	16566	16566	.	.	Barbieri 2013	Barbieri	2013	https://pubmed.ncbi.nlm.nih.gov/23332919/	.	Ancient substructure in early mtDNA lineages of southern Africa.	Am J Hum Genet 92(2) 285-92	KC345945.1	BOT6_105	Botswana	.
KC345998	KC345998.1	Modern	F6120388	L0d1c1a1a1	L0d1c1a1a1	16566	16565	.	.	Barbieri 2013	Barbieri	2013	https://pubmed.ncbi.nlm.nih.gov/23332919/	.	Ancient substructure in early mtDNA lineages of southern Africa.	Am J Hum Genet 92(2) 285-92	KC345998.1	BOT2_007	Botswana	.
KC346002	KC346002.1	Modern	F8607086	L0d1c1a1a1	L0d1c1a1a1	16566	16565	.	.	Barbieri 2013	Barbieri	2013	https://pubmed.ncbi.nlm.nih.gov/23332919/	.	Ancient substructure in early mtDNA lineages of southern Africa.	Am J Hum Genet 92(2) 285-92	KC346002.1	BOT6_016	Botswana	.
KC345858	KC345858.1	Modern	F6762720	L0d1c1a1a1	L0d1c1a1a1a	16566	16565	.	.	Barbieri 2013	Barbieri	2013	https://pubmed.ncbi.nlm.nih.gov/23332919/	.	Ancient substructure in early mtDNA lineages of southern Africa.	Am J Hum Genet 92(2) 285-92	KC345858.1	BOT3_07	Botswana	.
KC345860	KC345860.1	Modern	F4966885	L0d1c1a1a1	L0d1c1a1a1a	16566	16566	.	.	Barbieri 2013	Barbieri	2013	https://pubmed.ncbi.nlm.nih.gov/23332919/	.	Ancient substructure in early mtDNA lineages of southern Africa.	Am J Hum Genet 92(2) 285-92	KC345860.1	BOT3_10	Botswana	.
KC345822	KC345822.1	Modern	F3411905	L0d1c1a1a2	L0d1c1a1a2	16565	16561	.	.	Barbieri 2013	Barbieri	2013	https://pubmed.ncbi.nlm.nih.gov/23332919/	.	Ancient substructure in early mtDNA lineages of southern Africa.	Am J Hum Genet 92(2) 285-92	KC345822.1	BOT5_002	Botswana	.
KC345829	KC345829.1	Modern	F9530445	L0d1c1a1a2	L0d1c1a1a2	16575	16567	.	.	Barbieri 2013	Barbieri	2013	https://pubmed.ncbi.nlm.nih.gov/23332919/	.	Ancient substructure in early mtDNA lineages of southern Africa.	Am J Hum Genet 92(2) 285-92	KC345829.1	BOT5_025	Botswana	.
KC346075	KC346075.1	Modern	F4727828	L0d1c1a1a2	L0d1c1a1a2	16567	16567	.	.	Barbieri 2013	Barbieri	2013	https://pubmed.ncbi.nlm.nih.gov/23332919/	.	Ancient substructure in early mtDNA lineages of southern Africa.	Am J Hum Genet 92(2) 285-92	KC346075.1	BOT6_276	Botswana	.
KC346231	KC346231.1	Modern	F7971925	L0d1c1a1a2	L0d1c1a1a2	16566	16566	.	.	Barbieri 2013	Barbieri	2013	https://pubmed.ncbi.nlm.nih.gov/23332919/	.	Ancient substructure in early mtDNA lineages of southern Africa.	Am J Hum Genet 92(2) 285-92	KC346231.1	NAM501	Namibia	.
KC345834	KC345834.1	Modern	F9131271	L0d1c1a1a2	L0d1c1a1a2a	16565	16565	.	.	Barbieri 2013	Barbieri	2013	https://pubmed.ncbi.nlm.nih.gov/23332919/	.	Ancient substructure in early mtDNA lineages of southern Africa.	Am J Hum Genet 92(2) 285-92	KC345834.1	BOT6_084	Botswana	.
KC346026	KC346026.1	Modern	F6824007	L0d1c1a1a2	L0d1c1a1a2a	16566	16566	.	.	Barbieri 2013	Barbieri	2013	https://pubmed.ncbi.nlm.nih.gov/23332919/	.	Ancient substructure in early mtDNA lineages of southern Africa.	Am J Hum Genet 92(2) 285-92	KC346026.1	BOT2_045	Botswana	.
KC345994	KC345994.1	Modern	F2066008	L0d1c1a1a2	L0d1c1a1a2a1	16566	16566	.	.	Barbieri 2013	Barbieri	2013	https://pubmed.ncbi.nlm.nih.gov/23332919/	.	Ancient substructure in early mtDNA lineages of southern Africa.	Am J Hum Genet 92(2) 285-92	KC345994.1	BOT2_011	Botswana	.
KC346013	KC346013.1	Modern	F8621224	L0d1c1a1a2	L0d1c1a1a2a1	16566	16565	.	.	Barbieri 2013	Barbieri	2013	https://pubmed.ncbi.nlm.nih.gov/23332919/	.	Ancient substructure in early mtDNA lineages of southern Africa.	Am J Hum Genet 92(2) 285-92	KC346013.1	BOT6_025	Botswana	.
KC346188	KC346188.1	Modern	F4679377	L0d1c1a1b	L0d1c1a1b	16566	16566	.	.	Barbieri 2013	Barbieri	2013	https://pubmed.ncbi.nlm.nih.gov/23332919/	.	Ancient substructure in early mtDNA lineages of southern Africa.	Am J Hum Genet 92(2) 285-92	KC346188.1	NAM053	Namibia	.
KC346142	KC346142.1	Modern	F4679377	L0d1c1a1b	L0d1c1a1b	16566	16566	.	.	Barbieri 2013	Barbieri	2013	https://pubmed.ncbi.nlm.nih.gov/23332919/	.	Ancient substructure in early mtDNA lineages of southern Africa.	Am J Hum Genet 92(2) 285-92	KC346142.1	NAM235	Namibia	.
KC346212	KC346212.1	Modern	F4679377	L0d1c1a1b	L0d1c1a1b	16566	16566	.	.	Barbieri 2013	Barbieri	2013	https://pubmed.ncbi.nlm.nih.gov/23332919/	.	Ancient substructure in early mtDNA lineages of southern Africa.	Am J Hum Genet 92(2) 285-92	KC346212.1	NAM317	Namibia	.
KC345936	KC345936.1	Modern	F9672612	L0d1c1a1b	L0d1c1a1b	16567	16567	.	.	Barbieri 2013	Barbieri	2013	https://pubmed.ncbi.nlm.nih.gov/23332919/	.	Ancient substructure in early mtDNA lineages of southern Africa.	Am J Hum Genet 92(2) 285-92	KC345936.1	BOT6_046	Botswana	.
KC346185	KC346185.1	Modern	F9672612	L0d1c1a1b	L0d1c1a1b	16567	16567	.	.	Barbieri 2013	Barbieri	2013	https://pubmed.ncbi.nlm.nih.gov/23332919/	.	Ancient substructure in early mtDNA lineages of southern Africa.	Am J Hum Genet 92(2) 285-92	KC346185.1	NAM050	Namibia	.
KC346137	KC346137.1	Modern	F9672612	L0d1c1a1b	L0d1c1a1b	16567	16567	.	.	Barbieri 2013	Barbieri	2013	https://pubmed.ncbi.nlm.nih.gov/23332919/	.	Ancient substructure in early mtDNA lineages of southern Africa.	Am J Hum Genet 92(2) 285-92	KC346137.1	NAM216	Namibia	.
KC345907	KC345907.1	Modern	F9672612	L0d1c1a1b	L0d1c1a1b	16567	16567	.	.	Barbieri 2013	Barbieri	2013	https://pubmed.ncbi.nlm.nih.gov/23332919/	.	Ancient substructure in early mtDNA lineages of southern Africa.	Am J Hum Genet 92(2) 285-92	KC345907.1	BOT6_072	Botswana	.
KC345906	KC345906.1	Modern	F4341284	L0d1c1a1b	L0d1c1a1b	16565	16565	.	.	Barbieri 2013	Barbieri	2013	https://pubmed.ncbi.nlm.nih.gov/23332919/	.	Ancient substructure in early mtDNA lineages of southern Africa.	Am J Hum Genet 92(2) 285-92	KC345906.1	BOT6_067	Botswana	.
KC346085	KC346085.1	Modern	F3803529	L0d1c1a1b	L0d1c1a1b	16566	16566	.	.	Barbieri 2013	Barbieri	2013	https://pubmed.ncbi.nlm.nih.gov/23332919/	.	Ancient substructure in early mtDNA lineages of southern Africa.	Am J Hum Genet 92(2) 285-92	KC346085.1	BOT6_312	Botswana	.
KC345968	KC345968.1	Modern	F3803529	L0d1c1a1b	L0d1c1a1b	16566	16566	.	.	Barbieri 2013	Barbieri	2013	https://pubmed.ncbi.nlm.nih.gov/23332919/	.	Ancient substructure in early mtDNA lineages of southern Africa.	Am J Hum Genet 92(2) 285-92	KC345968.1	BOT6_153	Botswana	.
KC346166	KC346166.1	Modern	F9315113	L0d1c1a1b	L0d1c1a1b	16565	16564	.	.	Barbieri 2013	Barbieri	2013	https://pubmed.ncbi.nlm.nih.gov/23332919/	.	Ancient substructure in early mtDNA lineages of southern Africa.	Am J Hum Genet 92(2) 285-92	KC346166.1	NAM209	Namibia	.
KC346140	KC346140.1	Modern	F9315113	L0d1c1a1b	L0d1c1a1b	16565	16564	.	.	Barbieri 2013	Barbieri	2013	https://pubmed.ncbi.nlm.nih.gov/23332919/	.	Ancient substructure in early mtDNA lineages of southern Africa.	Am J Hum Genet 92(2) 285-92	KC346140.1	NAM226	Namibia	.
KC346172	KC346172.1	Modern	F4781964	L0d1c1a1b	L0d1c1a1b	16566	16566	.	.	Barbieri 2013	Barbieri	2013	https://pubmed.ncbi.nlm.nih.gov/23332919/	.	Ancient substructure in early mtDNA lineages of southern Africa.	Am J Hum Genet 92(2) 285-92	KC346172.1	NAM354	Namibia	.
KC346101	KC346101.1	Modern	F7719013	L0d1c1a1b	L0d1c1a1b4	16567	16567	.	.	Barbieri 2013	Barbieri	2013	https://pubmed.ncbi.nlm.nih.gov/23332919/	.	Ancient substructure in early mtDNA lineages of southern Africa.	Am J Hum Genet 92(2) 285-92	KC346101.1	NAM191	Namibia	.
KC346099	KC346099.1	Modern	F1426840	L0d1c1a1b	L0d1c1a1b3	16566	16566	.	.	Barbieri 2013	Barbieri	2013	https://pubmed.ncbi.nlm.nih.gov/23332919/	.	Ancient substructure in early mtDNA lineages of southern Africa.	Am J Hum Genet 92(2) 285-92	KC346099.1	NAM160	Namibia	.
KC346094	KC346094.1	Modern	F7969554	L0d1c1a1b	L0d1c1a1b1	16567	16566	.	.	Barbieri 2013	Barbieri	2013	https://pubmed.ncbi.nlm.nih.gov/23332919/	.	Ancient substructure in early mtDNA lineages of southern Africa.	Am J Hum Genet 92(2) 285-92	KC346094.1	NAM118	Namibia	.
KC346096	KC346096.1	Modern	F5440340	L0d1c1a1b	L0d1c1a1b1	16565	16565	.	.	Barbieri 2013	Barbieri	2013	https://pubmed.ncbi.nlm.nih.gov/23332919/	.	Ancient substructure in early mtDNA lineages of southern Africa.	Am J Hum Genet 92(2) 285-92	KC346096.1	NAM129	Namibia	.
KC346134	KC346134.1	Modern	F6662712	L0d1c1a1b	L0d1c1a1b1	16567	16567	.	.	Barbieri 2013	Barbieri	2013	https://pubmed.ncbi.nlm.nih.gov/23332919/	.	Ancient substructure in early mtDNA lineages of southern Africa.	Am J Hum Genet 92(2) 285-92	KC346134.1	NAM125	Namibia	.
KC345824	KC345824.1	Modern	F4972127	L0d1c1a2	L0d1c1a2	16566	16566	.	.	Barbieri 2013	Barbieri	2013	https://pubmed.ncbi.nlm.nih.gov/23332919/	.	Ancient substructure in early mtDNA lineages of southern Africa.	Am J Hum Genet 92(2) 285-92	KC345824.1	BOT5_008	Botswana	.
KC345940	KC345940.1	Modern	F4972127	L0d1c1a2	L0d1c1a2	16566	16566	.	.	Barbieri 2013	Barbieri	2013	https://pubmed.ncbi.nlm.nih.gov/23332919/	.	Ancient substructure in early mtDNA lineages of southern Africa.	Am J Hum Genet 92(2) 285-92	KC345940.1	BOT6_075	Botswana	.
KC345857	KC345857.1	Modern	F4972127	L0d1c1a2	L0d1c1a2	16566	16566	.	.	Barbieri 2013	Barbieri	2013	https://pubmed.ncbi.nlm.nih.gov/23332919/	.	Ancient substructure in early mtDNA lineages of southern Africa.	Am J Hum Genet 92(2) 285-92	KC345857.1	BOT3_06	Botswana	.
KC345833	KC345833.1	Modern	F4972127	L0d1c1a2	L0d1c1a2	16566	16566	.	.	Barbieri 2013	Barbieri	2013	https://pubmed.ncbi.nlm.nih.gov/23332919/	.	Ancient substructure in early mtDNA lineages of southern Africa.	Am J Hum Genet 92(2) 285-92	KC345833.1	BOT5_038	Botswana	.
KC346084	KC346084.1	Modern	F4972127	L0d1c1a2	L0d1c1a2	16566	16566	.	.	Barbieri 2013	Barbieri	2013	https://pubmed.ncbi.nlm.nih.gov/23332919/	.	Ancient substructure in early mtDNA lineages of southern Africa.	Am J Hum Genet 92(2) 285-92	KC346084.1	BOT6_309	Botswana	.
KC346082	KC346082.1	Modern	F4972127	L0d1c1a2	L0d1c1a2	16566	16566	.	.	Barbieri 2013	Barbieri	2013	https://pubmed.ncbi.nlm.nih.gov/23332919/	.	Ancient substructure in early mtDNA lineages of southern Africa.	Am J Hum Genet 92(2) 285-92	KC346082.1	BOT6_298	Botswana	.
KC346038	KC346038.1	Modern	F4972127	L0d1c1a2	L0d1c1a2	16566	16566	.	.	Barbieri 2013	Barbieri	2013	https://pubmed.ncbi.nlm.nih.gov/23332919/	.	Ancient substructure in early mtDNA lineages of southern Africa.	Am J Hum Genet 92(2) 285-92	KC346038.1	BOT2_046	Botswana	.
KC345837	KC345837.1	Modern	F8148893	L0d1c1a2	L0d1c1a2	16568	16567	.	.	Barbieri 2013	Barbieri	2013	https://pubmed.ncbi.nlm.nih.gov/23332919/	.	Ancient substructure in early mtDNA lineages of southern Africa.	Am J Hum Genet 92(2) 285-92	KC345837.1	BOT6_272	Botswana	.
KC345854	KC345854.1	Modern	F5102807	L0d1c1a2	L0d1c1a2	16566	16566	.	.	Barbieri 2013	Barbieri	2013	https://pubmed.ncbi.nlm.nih.gov/23332919/	.	Ancient substructure in early mtDNA lineages of southern Africa.	Am J Hum Genet 92(2) 285-92	KC345854.1	BOT3_03	Botswana	.
KC346001	KC346001.1	Modern	F5102807	L0d1c1a2	L0d1c1a2	16566	16566	.	.	Barbieri 2013	Barbieri	2013	https://pubmed.ncbi.nlm.nih.gov/23332919/	.	Ancient substructure in early mtDNA lineages of southern Africa.	Am J Hum Genet 92(2) 285-92	KC346001.1	BOT6_007	Botswana	.
KC345996	KC345996.1	Modern	F5102807	L0d1c1a2	L0d1c1a2	16566	16566	.	.	Barbieri 2013	Barbieri	2013	https://pubmed.ncbi.nlm.nih.gov/23332919/	.	Ancient substructure in early mtDNA lineages of southern Africa.	Am J Hum Genet 92(2) 285-92	KC345996.1	BOT2_005	Botswana	.
KC345995	KC345995.1	Modern	F5102807	L0d1c1a2	L0d1c1a2	16566	16566	.	.	Barbieri 2013	Barbieri	2013	https://pubmed.ncbi.nlm.nih.gov/23332919/	.	Ancient substructure in early mtDNA lineages of southern Africa.	Am J Hum Genet 92(2) 285-92	KC345995.1	BOT2_003	Botswana	.
KC345941	KC345941.1	Modern	F4072414	L0d1c1a2	L0d1c1a2	16565	16565	.	.	Barbieri 2013	Barbieri	2013	https://pubmed.ncbi.nlm.nih.gov/23332919/	.	Ancient substructure in early mtDNA lineages of southern Africa.	Am J Hum Genet 92(2) 285-92	KC345941.1	BOT6_076	Botswana	.
KC345942	KC345942.1	Modern	F4569714	L0d1c1a2	L0d1c1a2	16565	16564	.	.	Barbieri 2013	Barbieri	2013	https://pubmed.ncbi.nlm.nih.gov/23332919/	.	Ancient substructure in early mtDNA lineages of southern Africa.	Am J Hum Genet 92(2) 285-92	KC345942.1	BOT6_077	Botswana	.
KC345950	KC345950.1	Modern	F2128622	L0d1c1a2	L0d1c1a2	16565	16564	.	.	Barbieri 2013	Barbieri	2013	https://pubmed.ncbi.nlm.nih.gov/23332919/	.	Ancient substructure in early mtDNA lineages of southern Africa.	Am J Hum Genet 92(2) 285-92	KC345950.1	BOT6_121	Botswana	.
KC345981	KC345981.1	Modern	F7891366	L0d1c1a2	L0d1c1a2	16566	16566	.	.	Barbieri 2013	Barbieri	2013	https://pubmed.ncbi.nlm.nih.gov/23332919/	.	Ancient substructure in early mtDNA lineages of southern Africa.	Am J Hum Genet 92(2) 285-92	KC345981.1	BOT6_286	Botswana	.
KC346079	KC346079.1	Modern	F3395890	L0d1c1a2	L0d1c1a2	16566	16566	.	.	Barbieri 2013	Barbieri	2013	https://pubmed.ncbi.nlm.nih.gov/23332919/	.	Ancient substructure in early mtDNA lineages of southern Africa.	Am J Hum Genet 92(2) 285-92	KC346079.1	BOT6_280	Botswana	.
KC346076	KC346076.1	Modern	F3395890	L0d1c1a2	L0d1c1a2	16566	16566	.	.	Barbieri 2013	Barbieri	2013	https://pubmed.ncbi.nlm.nih.gov/23332919/	.	Ancient substructure in early mtDNA lineages of southern Africa.	Am J Hum Genet 92(2) 285-92	KC346076.1	BOT6_277	Botswana	.
KC346077	KC346077.1	Modern	F1918820	L0d1c1a2	L0d1c1a2	16565	16564	.	.	Barbieri 2013	Barbieri	2013	https://pubmed.ncbi.nlm.nih.gov/23332919/	.	Ancient substructure in early mtDNA lineages of southern Africa.	Am J Hum Genet 92(2) 285-92	KC346077.1	BOT6_278	Botswana	.
KC345778	KC345778.1	Modern	F5421500	L0d1c2	L0d1c2d	16566	16566	.	.	Barbieri 2013	Barbieri	2013	https://pubmed.ncbi.nlm.nih.gov/23332919/	.	Ancient substructure in early mtDNA lineages of southern Africa.	Am J Hum Genet 92(2) 285-92	KC345778.1	NAB517	Angola	.
KC346183	KC346183.1	Modern	F3532925	L0d1c2	L0d1c2d1	16566	16566	.	.	Barbieri 2013	Barbieri	2013	https://pubmed.ncbi.nlm.nih.gov/23332919/	.	Ancient substructure in early mtDNA lineages of southern Africa.	Am J Hum Genet 92(2) 285-92	KC346183.1	NAM015	Namibia	.
KC346237	KC346237.1	Modern	F5697097	L0d1c2	L0d1c2c	16567	16567	.	.	Barbieri 2013	Barbieri	2013	https://pubmed.ncbi.nlm.nih.gov/23332919/	.	Ancient substructure in early mtDNA lineages of southern Africa.	Am J Hum Genet 92(2) 285-92	KC346237.1	ZAM026	Zambia	.
KC346238	KC346238.1	Modern	F5351205	L0d1c2	L0d1c2c	16566	16566	.	.	Barbieri 2013	Barbieri	2013	https://pubmed.ncbi.nlm.nih.gov/23332919/	.	Ancient substructure in early mtDNA lineages of southern Africa.	Am J Hum Genet 92(2) 285-92	KC346238.1	ZAM301	Zambia	.
KC346239	KC346239.1	Modern	F5351205	L0d1c2	L0d1c2c	16566	16566	.	.	Barbieri 2013	Barbieri	2013	https://pubmed.ncbi.nlm.nih.gov/23332919/	.	Ancient substructure in early mtDNA lineages of southern Africa.	Am J Hum Genet 92(2) 285-92	KC346239.1	ZAM483	Zambia	.
KC346246	KC346246.1	Modern	F5351205	L0d1c2	L0d1c2c	16566	16566	.	.	Barbieri 2013	Barbieri	2013	https://pubmed.ncbi.nlm.nih.gov/23332919/	.	Ancient substructure in early mtDNA lineages of southern Africa.	Am J Hum Genet 92(2) 285-92	KC346246.1	ZAM684	Zambia	.
JX303791	JX303791.1	Modern	F6311746	L0d1c2a	L0d1c2a	16565	16563	.	.	Barbieri 2013	Barbieri	2013	https://pubmed.ncbi.nlm.nih.gov/22929022/	.	Genetic perspectives on the origin of clicks in Bantu languages from southwestern Zambia.	Eur J Hum Genet 21(4) 430-6	JX303791.1	Zam264	Zambia	.
KC345986	KC345986.1	Modern	F6786233	L0d1c2a	L0d1c2a	16566	16566	.	.	Barbieri 2013	Barbieri	2013	https://pubmed.ncbi.nlm.nih.gov/23332919/	.	Ancient substructure in early mtDNA lineages of southern Africa.	Am J Hum Genet 92(2) 285-92	KC345986.1	BOT6_102	Botswana	.
KC345984	KC345984.1	Modern	F6786233	L0d1c2a	L0d1c2a	16566	16566	.	.	Barbieri 2013	Barbieri	2013	https://pubmed.ncbi.nlm.nih.gov/23332919/	.	Ancient substructure in early mtDNA lineages of southern Africa.	Am J Hum Genet 92(2) 285-92	KC345984.1	BOT6_020	Botswana	.
KC345827	KC345827.1	Modern	F6786233	L0d1c2a	L0d1c2a	16566	16566	.	.	Barbieri 2013	Barbieri	2013	https://pubmed.ncbi.nlm.nih.gov/23332919/	.	Ancient substructure in early mtDNA lineages of southern Africa.	Am J Hum Genet 92(2) 285-92	KC345827.1	BOT5_011	Botswana	.
KC345808	KC345808.1	Modern	F6786233	L0d1c2a	L0d1c2a	16566	16566	.	.	Barbieri 2013	Barbieri	2013	https://pubmed.ncbi.nlm.nih.gov/23332919/	.	Ancient substructure in early mtDNA lineages of southern Africa.	Am J Hum Genet 92(2) 285-92	KC345808.1	BOT5_013	Botswana	.
KC345828	KC345828.1	Modern	F3751525	L0d1c2a	L0d1c2a	16565	16564	.	.	Barbieri 2013	Barbieri	2013	https://pubmed.ncbi.nlm.nih.gov/23332919/	.	Ancient substructure in early mtDNA lineages of southern Africa.	Am J Hum Genet 92(2) 285-92	KC345828.1	BOT5_016	Botswana	.
KC345852	KC345852.1	Modern	F2515811	L0d1c2a	L0d1c2a	16566	16566	.	.	Barbieri 2013	Barbieri	2013	https://pubmed.ncbi.nlm.nih.gov/23332919/	.	Ancient substructure in early mtDNA lineages of southern Africa.	Am J Hum Genet 92(2) 285-92	KC345852.1	BOT2_004	Botswana	.
KC346025	KC346025.1	Modern	F2515811	L0d1c2a	L0d1c2a	16566	16566	.	.	Barbieri 2013	Barbieri	2013	https://pubmed.ncbi.nlm.nih.gov/23332919/	.	Ancient substructure in early mtDNA lineages of southern Africa.	Am J Hum Genet 92(2) 285-92	KC346025.1	BOT2_044	Botswana	.
KC345985	KC345985.1	Modern	F4094211	L0d1c2a	L0d1c2a	16566	16565	.	.	Barbieri 2013	Barbieri	2013	https://pubmed.ncbi.nlm.nih.gov/23332919/	.	Ancient substructure in early mtDNA lineages of southern Africa.	Am J Hum Genet 92(2) 285-92	KC345985.1	BOT6_021	Botswana	.
KC346032	KC346032.1	Modern	F5239511	L0d1c2a	L0d1c2a	16566	16565	.	.	Barbieri 2013	Barbieri	2013	https://pubmed.ncbi.nlm.nih.gov/23332919/	.	Ancient substructure in early mtDNA lineages of southern Africa.	Am J Hum Genet 92(2) 285-92	KC346032.1	BOT2_040	Botswana	.
KC345938	KC345938.1	Modern	F3663190	L0d1c2a1	L0d1c2a1	16566	16564	.	.	Barbieri 2013	Barbieri	2013	https://pubmed.ncbi.nlm.nih.gov/23332919/	.	Ancient substructure in early mtDNA lineages of southern Africa.	Am J Hum Genet 92(2) 285-92	KC345938.1	BOT6_062	Botswana	.
KC346015	KC346015.1	Modern	F6792041	L0d1c2a1	L0d1c2a1a	16566	16566	.	.	Barbieri 2013	Barbieri	2013	https://pubmed.ncbi.nlm.nih.gov/23332919/	.	Ancient substructure in early mtDNA lineages of southern Africa.	Am J Hum Genet 92(2) 285-92	KC346015.1	BOT6_029	Botswana	.
KC346018	KC346018.1	Modern	F6792041	L0d1c2a1	L0d1c2a1a	16566	16566	.	.	Barbieri 2013	Barbieri	2013	https://pubmed.ncbi.nlm.nih.gov/23332919/	.	Ancient substructure in early mtDNA lineages of southern Africa.	Am J Hum Genet 92(2) 285-92	KC346018.1	BOT6_038	Botswana	.
KC346017	KC346017.1	Modern	F6792041	L0d1c2a1	L0d1c2a1a	16566	16566	.	.	Barbieri 2013	Barbieri	2013	https://pubmed.ncbi.nlm.nih.gov/23332919/	.	Ancient substructure in early mtDNA lineages of southern Africa.	Am J Hum Genet 92(2) 285-92	KC346017.1	BOT6_035	Botswana	.
KC346037	KC346037.1	Modern	F1776389	L0d1c2a1	L0d1c2a1a	16566	16565	.	.	Barbieri 2013	Barbieri	2013	https://pubmed.ncbi.nlm.nih.gov/23332919/	.	Ancient substructure in early mtDNA lineages of southern Africa.	Am J Hum Genet 92(2) 285-92	KC346037.1	BOT2_037	Botswana	.
KC345815	KC345815.1	Modern	F2628119	L0d1c2a1	L0d1c2a1b	16565	16564	.	.	Barbieri 2013	Barbieri	2013	https://pubmed.ncbi.nlm.nih.gov/23332919/	.	Ancient substructure in early mtDNA lineages of southern Africa.	Am J Hum Genet 92(2) 285-92	KC345815.1	BOT6_258	Botswana	.
KC345836	KC345836.1	Modern	F8196432	L0d1c2a1	L0d1c2a1b	16566	16565	.	.	Barbieri 2013	Barbieri	2013	https://pubmed.ncbi.nlm.nih.gov/23332919/	.	Ancient substructure in early mtDNA lineages of southern Africa.	Am J Hum Genet 92(2) 285-92	KC345836.1	BOT6_270	Botswana	.
KC346081	KC346081.1	Modern	F2437439	L0d1c2a1	L0d1c2a1b	16566	16566	.	.	Barbieri 2013	Barbieri	2013	https://pubmed.ncbi.nlm.nih.gov/23332919/	.	Ancient substructure in early mtDNA lineages of southern Africa.	Am J Hum Genet 92(2) 285-92	KC346081.1	BOT6_290	Botswana	.
KC345944	KC345944.1	Modern	F6554470	L0d1c3	L0d1c3b	16566	16566	.	.	Barbieri 2013	Barbieri	2013	https://pubmed.ncbi.nlm.nih.gov/23332919/	.	Ancient substructure in early mtDNA lineages of southern Africa.	Am J Hum Genet 92(2) 285-92	KC345944.1	BOT6_086	Botswana	.
KC346191	KC346191.1	Modern	F6554470	L0d1c3	L0d1c3b	16566	16566	.	.	Barbieri 2013	Barbieri	2013	https://pubmed.ncbi.nlm.nih.gov/23332919/	.	Ancient substructure in early mtDNA lineages of southern Africa.	Am J Hum Genet 92(2) 285-92	KC346191.1	NAM066	Namibia	.
KC346186	KC346186.1	Modern	F6873561	L0d1c3	L0d1c3b	16566	16566	.	.	Barbieri 2013	Barbieri	2013	https://pubmed.ncbi.nlm.nih.gov/23332919/	.	Ancient substructure in early mtDNA lineages of southern Africa.	Am J Hum Genet 92(2) 285-92	KC346186.1	NAM051	Namibia	.
KC346090	KC346090.1	Modern	F4472313	L0d2a1	L0d2a1	16565	16564	.	.	Barbieri 2013	Barbieri	2013	https://pubmed.ncbi.nlm.nih.gov/23332919/	.	Ancient substructure in early mtDNA lineages of southern Africa.	Am J Hum Genet 92(2) 285-92	KC346090.1	465	Botswana	.
KC346211	KC346211.1	Modern	F1354576	L0d2a1a	L0d2a1a	16568	16568	.	.	Barbieri 2013	Barbieri	2013	https://pubmed.ncbi.nlm.nih.gov/23332919/	.	Ancient substructure in early mtDNA lineages of southern Africa.	Am J Hum Genet 92(2) 285-92	KC346211.1	NAM316	Namibia	.
KC346174	KC346174.1	Modern	F9678814	L0d2a1a	L0d2a1a	16566	16565	.	.	Barbieri 2013	Barbieri	2013	https://pubmed.ncbi.nlm.nih.gov/23332919/	.	Ancient substructure in early mtDNA lineages of southern Africa.	Am J Hum Genet 92(2) 285-92	KC346174.1	NAM079	Namibia	.
KC345777	KC345777.1	Modern	F3443352	L0d2a1a	L0d2a1a18	16567	16567	.	.	Barbieri 2013	Barbieri	2013	https://pubmed.ncbi.nlm.nih.gov/23332919/	.	Ancient substructure in early mtDNA lineages of southern Africa.	Am J Hum Genet 92(2) 285-92	KC345777.1	NAB60	Angola	.
KC345784	KC345784.1	Modern	F3006148	L0d2a1a	L0d2a1a18	16567	16567	.	.	Barbieri 2013	Barbieri	2013	https://pubmed.ncbi.nlm.nih.gov/23332919/	.	Ancient substructure in early mtDNA lineages of southern Africa.	Am J Hum Genet 92(2) 285-92	KC345784.1	NAB201	Angola	.
KC346220	KC346220.1	Modern	F3189052	L0d2a1a	L0d2a1a4	16566	16566	.	.	Barbieri 2013	Barbieri	2013	https://pubmed.ncbi.nlm.nih.gov/23332919/	.	Ancient substructure in early mtDNA lineages of southern Africa.	Am J Hum Genet 92(2) 285-92	KC346220.1	NAM412	Namibia	.
KC346087	KC346087.1	Modern	F8641469	L0d2a1a	L0d2a1a14	16565	16565	.	.	Barbieri 2013	Barbieri	2013	https://pubmed.ncbi.nlm.nih.gov/23332919/	.	Ancient substructure in early mtDNA lineages of southern Africa.	Am J Hum Genet 92(2) 285-92	KC346087.1	466	Botswana	.
KC346168	KC346168.1	Modern	F2305642	L0d2a1a	L0d2a1a19+152	16567	16567	.	.	Barbieri 2013	Barbieri	2013	https://pubmed.ncbi.nlm.nih.gov/23332919/	.	Ancient substructure in early mtDNA lineages of southern Africa.	Am J Hum Genet 92(2) 285-92	KC346168.1	NAM210	Namibia	.
KC345890	KC345890.1	Modern	F8730000	L0d2a1a	L0d2a1a13	16565	16565	.	.	Barbieri 2013	Barbieri	2013	https://pubmed.ncbi.nlm.nih.gov/23332919/	.	Ancient substructure in early mtDNA lineages of southern Africa.	Am J Hum Genet 92(2) 285-92	KC345890.1	BOT6_163	Botswana	.
KC345889	KC345889.1	Modern	F8730000	L0d2a1a	L0d2a1a13	16565	16565	.	.	Barbieri 2013	Barbieri	2013	https://pubmed.ncbi.nlm.nih.gov/23332919/	.	Ancient substructure in early mtDNA lineages of southern Africa.	Am J Hum Genet 92(2) 285-92	KC345889.1	BOT6_147	Botswana	.
KC345866	KC345866.1	Modern	F8730000	L0d2a1a	L0d2a1a13	16565	16565	.	.	Barbieri 2013	Barbieri	2013	https://pubmed.ncbi.nlm.nih.gov/23332919/	.	Ancient substructure in early mtDNA lineages of southern Africa.	Am J Hum Genet 92(2) 285-92	KC345866.1	BOT6_125	Botswana	.
KC345887	KC345887.1	Modern	F1961730	L0d2a1a	L0d2a1a13	16566	16566	.	.	Barbieri 2013	Barbieri	2013	https://pubmed.ncbi.nlm.nih.gov/23332919/	.	Ancient substructure in early mtDNA lineages of southern Africa.	Am J Hum Genet 92(2) 285-92	KC345887.1	BOT6_138	Botswana	.
KC345886	KC345886.1	Modern	F1961730	L0d2a1a	L0d2a1a13	16566	16566	.	.	Barbieri 2013	Barbieri	2013	https://pubmed.ncbi.nlm.nih.gov/23332919/	.	Ancient substructure in early mtDNA lineages of southern Africa.	Am J Hum Genet 92(2) 285-92	KC345886.1	BOT6_099	Botswana	.
KC346194	KC346194.1	Modern	F5313813	L0d2a1a	L0d2a1a13	16567	16567	.	.	Barbieri 2013	Barbieri	2013	https://pubmed.ncbi.nlm.nih.gov/23332919/	.	Ancient substructure in early mtDNA lineages of southern Africa.	Am J Hum Genet 92(2) 285-92	KC346194.1	NAM013	Namibia	.
KC346178	KC346178.1	Modern	F5313813	L0d2a1a	L0d2a1a13	16567	16567	.	.	Barbieri 2013	Barbieri	2013	https://pubmed.ncbi.nlm.nih.gov/23332919/	.	Ancient substructure in early mtDNA lineages of southern Africa.	Am J Hum Genet 92(2) 285-92	KC346178.1	NAM023	Namibia	.
KC345958	KC345958.1	Modern	F5313813	L0d2a1a	L0d2a1a13	16567	16567	.	.	Barbieri 2013	Barbieri	2013	https://pubmed.ncbi.nlm.nih.gov/23332919/	.	Ancient substructure in early mtDNA lineages of southern Africa.	Am J Hum Genet 92(2) 285-92	KC345958.1	BOT6_080	Botswana	.
KC346195	KC346195.1	Modern	F4308548	L0d2a1a	L0d2a1a13a	16566	16566	.	.	Barbieri 2013	Barbieri	2013	https://pubmed.ncbi.nlm.nih.gov/23332919/	.	Ancient substructure in early mtDNA lineages of southern Africa.	Am J Hum Genet 92(2) 285-92	KC346195.1	NAM021	Namibia	.
KC345911	KC345911.1	Modern	F5843905	L0d2a1a1	L0d2a1a1	16565	16565	.	.	Barbieri 2013	Barbieri	2013	https://pubmed.ncbi.nlm.nih.gov/23332919/	.	Ancient substructure in early mtDNA lineages of southern Africa.	Am J Hum Genet 92(2) 285-92	KC345911.1	BOT6_073	Botswana	.
KC346008	KC346008.1	Modern	F8197439	L0d2a1a1	L0d2a1a1	16567	16563	.	.	Barbieri 2013	Barbieri	2013	https://pubmed.ncbi.nlm.nih.gov/23332919/	.	Ancient substructure in early mtDNA lineages of southern Africa.	Am J Hum Genet 92(2) 285-92	KC346008.1	BOT6_023	Botswana	.
KC346033	KC346033.1	Modern	F6485868	L0d2a1a1	L0d2a1a1	16567	16566	.	.	Barbieri 2013	Barbieri	2013	https://pubmed.ncbi.nlm.nih.gov/23332919/	.	Ancient substructure in early mtDNA lineages of southern Africa.	Am J Hum Genet 92(2) 285-92	KC346033.1	BOT2_034	Botswana	.
KC346061	KC346061.1	Modern	F7893879	L0d2a1a1	L0d2a1a1	16569	16569	.	.	Barbieri 2013	Barbieri	2013	https://pubmed.ncbi.nlm.nih.gov/23332919/	.	Ancient substructure in early mtDNA lineages of southern Africa.	Am J Hum Genet 92(2) 285-92	KC346061.1	BOT2_019	Botswana	.
KC346127	KC346127.1	Modern	F1116815	L0d2a1a1	L0d2a1a1	16565	16565	.	.	Barbieri 2013	Barbieri	2013	https://pubmed.ncbi.nlm.nih.gov/23332919/	.	Ancient substructure in early mtDNA lineages of southern Africa.	Am J Hum Genet 92(2) 285-92	KC346127.1	NAM254	Namibia	.
KC346145	KC346145.1	Modern	F3620179	L0d2a1a1	L0d2a1a1	16565	16563	.	.	Barbieri 2013	Barbieri	2013	https://pubmed.ncbi.nlm.nih.gov/23332919/	.	Ancient substructure in early mtDNA lineages of southern Africa.	Am J Hum Genet 92(2) 285-92	KC346145.1	NAM222	Namibia	.
KC345987	KC345987.1	Modern	F7475674	L0d2a1a1	L0d2a1a1	16567	16566	.	.	Barbieri 2013	Barbieri	2013	https://pubmed.ncbi.nlm.nih.gov/23332919/	.	Ancient substructure in early mtDNA lineages of southern Africa.	Am J Hum Genet 92(2) 285-92	KC345987.1	BOT6_009	Botswana	.
KC345989	KC345989.1	Modern	F8421563	L0d2a1a1	L0d2a1a1e	16566	16566	.	.	Barbieri 2013	Barbieri	2013	https://pubmed.ncbi.nlm.nih.gov/23332919/	.	Ancient substructure in early mtDNA lineages of southern Africa.	Am J Hum Genet 92(2) 285-92	KC345989.1	BOT6_011	Botswana	.
KC346006	KC346006.1	Modern	F2262510	L0d2a1a1	L0d2a1a1b	16566	16566	.	.	Barbieri 2013	Barbieri	2013	https://pubmed.ncbi.nlm.nih.gov/23332919/	.	Ancient substructure in early mtDNA lineages of southern Africa.	Am J Hum Genet 92(2) 285-92	KC346006.1	BOT6_019	Botswana	.
KC346007	KC346007.1	Modern	F9911676	L0d2a1a1	L0d2a1a1b	16567	16567	.	.	Barbieri 2013	Barbieri	2013	https://pubmed.ncbi.nlm.nih.gov/23332919/	.	Ancient substructure in early mtDNA lineages of southern Africa.	Am J Hum Genet 92(2) 285-92	KC346007.1	BOT6_022	Botswana	.
KC346012	KC346012.1	Modern	F9911676	L0d2a1a1	L0d2a1a1b	16567	16567	.	.	Barbieri 2013	Barbieri	2013	https://pubmed.ncbi.nlm.nih.gov/23332919/	.	Ancient substructure in early mtDNA lineages of southern Africa.	Am J Hum Genet 92(2) 285-92	KC346012.1	BOT2_012	Botswana	.
KC346106	KC346106.1	Modern	F6270730	L0d2a1a1	L0d2a1a1c	16565	16565	.	.	Barbieri 2013	Barbieri	2013	https://pubmed.ncbi.nlm.nih.gov/23332919/	.	Ancient substructure in early mtDNA lineages of southern Africa.	Am J Hum Genet 92(2) 285-92	KC346106.1	NAM195	Namibia	.
KC346196	KC346196.1	Modern	F1811379	L0d2a1a1	L0d2a1a1f	16566	16566	.	.	Barbieri 2013	Barbieri	2013	https://pubmed.ncbi.nlm.nih.gov/23332919/	.	Ancient substructure in early mtDNA lineages of southern Africa.	Am J Hum Genet 92(2) 285-92	KC346196.1	NAM038	Namibia	.
KC346022	KC346022.1	Modern	F1811379	L0d2a1a1	L0d2a1a1f	16566	16566	.	.	Barbieri 2013	Barbieri	2013	https://pubmed.ncbi.nlm.nih.gov/23332919/	.	Ancient substructure in early mtDNA lineages of southern Africa.	Am J Hum Genet 92(2) 285-92	KC346022.1	BOT6_037	Botswana	.
KC346020	KC346020.1	Modern	F1811379	L0d2a1a1	L0d2a1a1f	16566	16566	.	.	Barbieri 2013	Barbieri	2013	https://pubmed.ncbi.nlm.nih.gov/23332919/	.	Ancient substructure in early mtDNA lineages of southern Africa.	Am J Hum Genet 92(2) 285-92	KC346020.1	BOT6_026	Botswana	.
KC345952	KC345952.1	Modern	F1811379	L0d2a1a1	L0d2a1a1f	16566	16566	.	.	Barbieri 2013	Barbieri	2013	https://pubmed.ncbi.nlm.nih.gov/23332919/	.	Ancient substructure in early mtDNA lineages of southern Africa.	Am J Hum Genet 92(2) 285-92	KC345952.1	BOT5_014	Botswana	.
KC346021	KC346021.1	Modern	F4843563	L0d2a1a1	L0d2a1a1f	16566	16565	.	.	Barbieri 2013	Barbieri	2013	https://pubmed.ncbi.nlm.nih.gov/23332919/	.	Ancient substructure in early mtDNA lineages of southern Africa.	Am J Hum Genet 92(2) 285-92	KC346021.1	BOT6_030	Botswana	.
KC345865	KC345865.1	Modern	F1561150	L0d2a1a1a	L0d2a1a1a	16566	16566	.	.	Barbieri 2013	Barbieri	2013	https://pubmed.ncbi.nlm.nih.gov/23332919/	.	Ancient substructure in early mtDNA lineages of southern Africa.	Am J Hum Genet 92(2) 285-92	KC345865.1	BOT3_08	Botswana	.
KC345992	KC345992.1	Modern	F1561150	L0d2a1a1a	L0d2a1a1a	16566	16566	.	.	Barbieri 2013	Barbieri	2013	https://pubmed.ncbi.nlm.nih.gov/23332919/	.	Ancient substructure in early mtDNA lineages of southern Africa.	Am J Hum Genet 92(2) 285-92	KC345992.1	BOT6_018	Botswana	.
KC345988	KC345988.1	Modern	F1561150	L0d2a1a1a	L0d2a1a1a	16566	16566	.	.	Barbieri 2013	Barbieri	2013	https://pubmed.ncbi.nlm.nih.gov/23332919/	.	Ancient substructure in early mtDNA lineages of southern Africa.	Am J Hum Genet 92(2) 285-92	KC345988.1	BOT6_010	Botswana	.
KC345955	KC345955.1	Modern	F1561150	L0d2a1a1a	L0d2a1a1a	16566	16566	.	.	Barbieri 2013	Barbieri	2013	https://pubmed.ncbi.nlm.nih.gov/23332919/	.	Ancient substructure in early mtDNA lineages of southern Africa.	Am J Hum Genet 92(2) 285-92	KC345955.1	BOT6_047	Botswana	.
KC345960	KC345960.1	Modern	F1937595	L0d2a1a1a	L0d2a1a1a	16566	16565	.	.	Barbieri 2013	Barbieri	2013	https://pubmed.ncbi.nlm.nih.gov/23332919/	.	Ancient substructure in early mtDNA lineages of southern Africa.	Am J Hum Genet 92(2) 285-92	KC345960.1	BOT6_110	Botswana	.
KC345993	KC345993.1	Modern	F6434890	L0d2a1a1a	L0d2a1a1a	16566	16566	.	.	Barbieri 2013	Barbieri	2013	https://pubmed.ncbi.nlm.nih.gov/23332919/	.	Ancient substructure in early mtDNA lineages of southern Africa.	Am J Hum Genet 92(2) 285-92	KC345993.1	BOT2_001	Botswana	.
KC346010	KC346010.1	Modern	F2106895	L0d2a1a1a	L0d2a1a1a	16566	16566	.	.	Barbieri 2013	Barbieri	2013	https://pubmed.ncbi.nlm.nih.gov/23332919/	.	Ancient substructure in early mtDNA lineages of southern Africa.	Am J Hum Genet 92(2) 285-92	KC346010.1	BOT6_101	Botswana	.
KC346004	KC346004.1	Modern	F2106895	L0d2a1a1a	L0d2a1a1a	16566	16566	.	.	Barbieri 2013	Barbieri	2013	https://pubmed.ncbi.nlm.nih.gov/23332919/	.	Ancient substructure in early mtDNA lineages of southern Africa.	Am J Hum Genet 92(2) 285-92	KC346004.1	BOT6_001	Botswana	.
KC346221	KC346221.1	Modern	F5125013	L0d2a1a3	L0d2a1a3	16565	16564	.	.	Barbieri 2013	Barbieri	2013	https://pubmed.ncbi.nlm.nih.gov/23332919/	.	Ancient substructure in early mtDNA lineages of southern Africa.	Am J Hum Genet 92(2) 285-92	KC346221.1	NAM415	Namibia	.
KC345928	KC345928.1	Modern	F5011308	L0d2a1a3	L0d2a1a3a	16568	16568	.	.	Barbieri 2013	Barbieri	2013	https://pubmed.ncbi.nlm.nih.gov/23332919/	.	Ancient substructure in early mtDNA lineages of southern Africa.	Am J Hum Genet 92(2) 285-92	KC345928.1	KGA012	Botswana	.
KC346091	KC346091.1	Modern	F8694676	L0d2a1a3	L0d2a1a3a	16570	16570	.	.	Barbieri 2013	Barbieri	2013	https://pubmed.ncbi.nlm.nih.gov/23332919/	.	Ancient substructure in early mtDNA lineages of southern Africa.	Am J Hum Genet 92(2) 285-92	KC346091.1	413	Botswana	.
KC345929	KC345929.1	Modern	F5223230	L0d2a1b	L0d2a1b	16565	16564	.	.	Barbieri 2013	Barbieri	2013	https://pubmed.ncbi.nlm.nih.gov/23332919/	.	Ancient substructure in early mtDNA lineages of southern Africa.	Am J Hum Genet 92(2) 285-92	KC345929.1	KGA017	Botswana	.
KC345990	KC345990.1	Modern	F3968141	L0d2a1b	L0d2a1b	16567	16567	.	.	Barbieri 2013	Barbieri	2013	https://pubmed.ncbi.nlm.nih.gov/23332919/	.	Ancient substructure in early mtDNA lineages of southern Africa.	Am J Hum Genet 92(2) 285-92	KC345990.1	BOT6_013	Botswana	.
KC346005	KC346005.1	Modern	F3968141	L0d2a1b	L0d2a1b	16567	16567	.	.	Barbieri 2013	Barbieri	2013	https://pubmed.ncbi.nlm.nih.gov/23332919/	.	Ancient substructure in early mtDNA lineages of southern Africa.	Am J Hum Genet 92(2) 285-92	KC346005.1	BOT6_008	Botswana	.
KC345991	KC345991.1	Modern	F6441339	L0d2a1b	L0d2a1b	16566	16565	.	.	Barbieri 2013	Barbieri	2013	https://pubmed.ncbi.nlm.nih.gov/23332919/	.	Ancient substructure in early mtDNA lineages of southern Africa.	Am J Hum Genet 92(2) 285-92	KC345991.1	BOT6_014	Botswana	.
KC346011	KC346011.1	Modern	F8663333	L0d2a1b	L0d2a1b	16567	16566	.	.	Barbieri 2013	Barbieri	2013	https://pubmed.ncbi.nlm.nih.gov/23332919/	.	Ancient substructure in early mtDNA lineages of southern Africa.	Am J Hum Genet 92(2) 285-92	KC346011.1	BOT6_103	Botswana	.
KC345927	KC345927.1	Modern	F4527078	L0d2a1b	L0d2a1b1	16565	16565	.	.	Barbieri 2013	Barbieri	2013	https://pubmed.ncbi.nlm.nih.gov/23332919/	.	Ancient substructure in early mtDNA lineages of southern Africa.	Am J Hum Genet 92(2) 285-92	KC345927.1	KGA001	Botswana	.
KC346193	KC346193.1	Modern	F8718635	L0d2a1c	L0d2a1c	16565	16565	.	.	Barbieri 2013	Barbieri	2013	https://pubmed.ncbi.nlm.nih.gov/23332919/	.	Ancient substructure in early mtDNA lineages of southern Africa.	Am J Hum Genet 92(2) 285-92	KC346193.1	NAM010	Namibia	.
KC346197	KC346197.1	Modern	F7892018	L0d2a1c	L0d2a1c	16567	16567	.	.	Barbieri 2013	Barbieri	2013	https://pubmed.ncbi.nlm.nih.gov/23332919/	.	Ancient substructure in early mtDNA lineages of southern Africa.	Am J Hum Genet 92(2) 285-92	KC346197.1	NAM055	Namibia	.
KC346198	KC346198.1	Modern	F6404988	L0d2a1c	L0d2a1c	16565	16565	.	.	Barbieri 2013	Barbieri	2013	https://pubmed.ncbi.nlm.nih.gov/23332919/	.	Ancient substructure in early mtDNA lineages of southern Africa.	Am J Hum Genet 92(2) 285-92	KC346198.1	NAM060	Namibia	.
KC346044	KC346044.1	Modern	F7908492	L0d2a1c	L0d2a1c1a	16565	16565	.	.	Barbieri 2013	Barbieri	2013	https://pubmed.ncbi.nlm.nih.gov/23332919/	.	Ancient substructure in early mtDNA lineages of southern Africa.	Am J Hum Genet 92(2) 285-92	KC346044.1	BOT2_058	Botswana	.
KC346045	KC346045.1	Modern	F7185373	L0d2a1c	L0d2a1c1a	16565	16564	.	.	Barbieri 2013	Barbieri	2013	https://pubmed.ncbi.nlm.nih.gov/23332919/	.	Ancient substructure in early mtDNA lineages of southern Africa.	Am J Hum Genet 92(2) 285-92	KC346045.1	BOT2_063	Botswana	.
KC346240	KC346240.1	Modern	F3053489	L0d2a2	L0d2a2	16566	16566	.	.	Barbieri 2013	Barbieri	2013	https://pubmed.ncbi.nlm.nih.gov/23332919/	.	Ancient substructure in early mtDNA lineages of southern Africa.	Am J Hum Genet 92(2) 285-92	KC346240.1	ZAM699	Zambia	.
KC345910	KC345910.1	Modern	F4472991	L0d2a2	L0d2a2a	16567	16567	.	.	Barbieri 2013	Barbieri	2013	https://pubmed.ncbi.nlm.nih.gov/23332919/	.	Ancient substructure in early mtDNA lineages of southern Africa.	Am J Hum Genet 92(2) 285-92	KC345910.1	BOT6_070	Botswana	.
KC345953	KC345953.1	Modern	F3723985	L0d2a2	L0d2a2a	16567	16566	.	.	Barbieri 2013	Barbieri	2013	https://pubmed.ncbi.nlm.nih.gov/23332919/	.	Ancient substructure in early mtDNA lineages of southern Africa.	Am J Hum Genet 92(2) 285-92	KC345953.1	BOT6_036	Botswana	.
KC345819	KC345819.1	Modern	F5969010	L0d2a2	L0d2a2a1	16565	16564	.	.	Barbieri 2013	Barbieri	2013	https://pubmed.ncbi.nlm.nih.gov/23332919/	.	Ancient substructure in early mtDNA lineages of southern Africa.	Am J Hum Genet 92(2) 285-92	KC345819.1	BOT6_260	Botswana	.
KC345820	KC345820.1	Modern	F9955792	L0d2a2	L0d2a2a1	16565	16564	.	.	Barbieri 2013	Barbieri	2013	https://pubmed.ncbi.nlm.nih.gov/23332919/	.	Ancient substructure in early mtDNA lineages of southern Africa.	Am J Hum Genet 92(2) 285-92	KC345820.1	BOT6_263	Botswana	.
KC346207	KC346207.1	Modern	F6617462	L0d2b1a	L0d2b1a2	16568	16568	.	.	Barbieri 2013	Barbieri	2013	https://pubmed.ncbi.nlm.nih.gov/23332919/	.	Ancient substructure in early mtDNA lineages of southern Africa.	Am J Hum Genet 92(2) 285-92	KC346207.1	NAM302	Namibia	.
JX303897	JX303897.1	Modern	F2759570	L0d2b1a1	L0d2b1a1b^	16565	16557	.	.	Barbieri 2013	Barbieri	2013	https://pubmed.ncbi.nlm.nih.gov/22929022/	.	Genetic perspectives on the origin of clicks in Bantu languages from southwestern Zambia.	Eur J Hum Genet 21(4) 430-6	JX303897.1	Zam725	Zambia	.
JX303903	JX303903.1	Modern	F8187016	L0d2b1a1	L0d2b1a1b^	16568	16568	.	.	Barbieri 2013	Barbieri	2013	https://pubmed.ncbi.nlm.nih.gov/22929022/	.	Genetic perspectives on the origin of clicks in Bantu languages from southwestern Zambia.	Eur J Hum Genet 21(4) 430-6	JX303903.1	Zam740	Zambia	.
KC345842	KC345842.1	Modern	F5456202	L0d2b1a1	L0d2b1a1b	16566	16566	.	.	Barbieri 2013	Barbieri	2013	https://pubmed.ncbi.nlm.nih.gov/23332919/	.	Ancient substructure in early mtDNA lineages of southern Africa.	Am J Hum Genet 92(2) 285-92	KC345842.1	BOT5_007	Botswana	.
KC345844	KC345844.1	Modern	F7404421	L0d2b1a1	L0d2b1a1b	16565	16565	.	.	Barbieri 2013	Barbieri	2013	https://pubmed.ncbi.nlm.nih.gov/23332919/	.	Ancient substructure in early mtDNA lineages of southern Africa.	Am J Hum Genet 92(2) 285-92	KC345844.1	BOT5_017	Botswana	.
KC345956	KC345956.1	Modern	F1488428	L0d2b1a1	L0d2b1a1b	16566	16565	.	.	Barbieri 2013	Barbieri	2013	https://pubmed.ncbi.nlm.nih.gov/23332919/	.	Ancient substructure in early mtDNA lineages of southern Africa.	Am J Hum Genet 92(2) 285-92	KC345956.1	BOT6_056	Botswana	.
KC345912	KC345912.1	Modern	F2360743	L0d2b1a1a	L0d2b1a1a	16564	16564	.	.	Barbieri 2013	Barbieri	2013	https://pubmed.ncbi.nlm.nih.gov/23332919/	.	Ancient substructure in early mtDNA lineages of southern Africa.	Am J Hum Genet 92(2) 285-92	KC345912.1	BOT6_116	Botswana	.
KC346009	KC346009.1	Modern	F5803750	L0d2b1a1a	L0d2b1a1a	16566	16565	.	.	Barbieri 2013	Barbieri	2013	https://pubmed.ncbi.nlm.nih.gov/23332919/	.	Ancient substructure in early mtDNA lineages of southern Africa.	Am J Hum Genet 92(2) 285-92	KC346009.1	BOT6_024	Botswana	.
KC345840	KC345840.1	Modern	F3696640	L0d2b1a1a	L0d2b1a1a1	16565	16565	.	.	Barbieri 2013	Barbieri	2013	https://pubmed.ncbi.nlm.nih.gov/23332919/	.	Ancient substructure in early mtDNA lineages of southern Africa.	Am J Hum Genet 92(2) 285-92	KC345840.1	BOT5_005	Botswana	.
KC345839	KC345839.1	Modern	F3696640	L0d2b1a1a	L0d2b1a1a1	16565	16565	.	.	Barbieri 2013	Barbieri	2013	https://pubmed.ncbi.nlm.nih.gov/23332919/	.	Ancient substructure in early mtDNA lineages of southern Africa.	Am J Hum Genet 92(2) 285-92	KC345839.1	BOT5_003	Botswana	.
KC345838	KC345838.1	Modern	F3696640	L0d2b1a1a	L0d2b1a1a1	16565	16565	.	.	Barbieri 2013	Barbieri	2013	https://pubmed.ncbi.nlm.nih.gov/23332919/	.	Ancient substructure in early mtDNA lineages of southern Africa.	Am J Hum Genet 92(2) 285-92	KC345838.1	BOT6_302	Botswana	.
KC346071	KC346071.1	Modern	F3696640	L0d2b1a1a	L0d2b1a1a1	16565	16565	.	.	Barbieri 2013	Barbieri	2013	https://pubmed.ncbi.nlm.nih.gov/23332919/	.	Ancient substructure in early mtDNA lineages of southern Africa.	Am J Hum Genet 92(2) 285-92	KC346071.1	BOT6_221	Botswana	.
KC345846	KC345846.1	Modern	F8203680	L0d2b1a1a	L0d2b1a1a1	16567	16565	.	.	Barbieri 2013	Barbieri	2013	https://pubmed.ncbi.nlm.nih.gov/23332919/	.	Ancient substructure in early mtDNA lineages of southern Africa.	Am J Hum Genet 92(2) 285-92	KC345846.1	BOT5_021	Botswana	.
KC345848	KC345848.1	Modern	F3831762	L0d2b1a1a	L0d2b1a1a1	16567	16567	.	.	Barbieri 2013	Barbieri	2013	https://pubmed.ncbi.nlm.nih.gov/23332919/	.	Ancient substructure in early mtDNA lineages of southern Africa.	Am J Hum Genet 92(2) 285-92	KC345848.1	BOT5_028	Botswana	.
KC345849	KC345849.1	Modern	F4074046	L0d2b1a1a	L0d2b1a1a1	16566	16564	.	.	Barbieri 2013	Barbieri	2013	https://pubmed.ncbi.nlm.nih.gov/23332919/	.	Ancient substructure in early mtDNA lineages of southern Africa.	Am J Hum Genet 92(2) 285-92	KC345849.1	BOT5_029	Botswana	.
KC345850	KC345850.1	Modern	F8328340	L0d2b1a1a	L0d2b1a1a1	16564	16564	.	.	Barbieri 2013	Barbieri	2013	https://pubmed.ncbi.nlm.nih.gov/23332919/	.	Ancient substructure in early mtDNA lineages of southern Africa.	Am J Hum Genet 92(2) 285-92	KC345850.1	BOT6_268	Botswana	.
KC345957	KC345957.1	Modern	F4356194	L0d2b1a1a	L0d2b1a1a1	16566	16566	.	.	Barbieri 2013	Barbieri	2013	https://pubmed.ncbi.nlm.nih.gov/23332919/	.	Ancient substructure in early mtDNA lineages of southern Africa.	Am J Hum Genet 92(2) 285-92	KC345957.1	BOT6_061	Botswana	.
KC345841	KC345841.1	Modern	F9339204	L0d2b1a1a	L0d2b1a1a1a	16564	16564	.	.	Barbieri 2013	Barbieri	2013	https://pubmed.ncbi.nlm.nih.gov/23332919/	.	Ancient substructure in early mtDNA lineages of southern Africa.	Am J Hum Genet 92(2) 285-92	KC345841.1	BOT5_006	Botswana	.
KC345843	KC345843.1	Modern	F5393330	L0d2b1a1a	L0d2b1a1a1a	16567	16567	.	.	Barbieri 2013	Barbieri	2013	https://pubmed.ncbi.nlm.nih.gov/23332919/	.	Ancient substructure in early mtDNA lineages of southern Africa.	Am J Hum Genet 92(2) 285-92	KC345843.1	BOT5_012	Botswana	.
KC345845	KC345845.1	Modern	F4849529	L0d2b1a1a	L0d2b1a1a1a	16568	16565	.	.	Barbieri 2013	Barbieri	2013	https://pubmed.ncbi.nlm.nih.gov/23332919/	.	Ancient substructure in early mtDNA lineages of southern Africa.	Am J Hum Genet 92(2) 285-92	KC345845.1	BOT5_020	Botswana	.
KC345847	KC345847.1	Modern	F6608678	L0d2b1a1a	L0d2b1a1a1a	16568	16567	.	.	Barbieri 2013	Barbieri	2013	https://pubmed.ncbi.nlm.nih.gov/23332919/	.	Ancient substructure in early mtDNA lineages of southern Africa.	Am J Hum Genet 92(2) 285-92	KC345847.1	BOT5_024	Botswana	.
KC346130	KC346130.1	Modern	F2967301	L0d2b1b	L0d2b1b2	16567	16567	.	.	Barbieri 2013	Barbieri	2013	https://pubmed.ncbi.nlm.nih.gov/23332919/	.	Ancient substructure in early mtDNA lineages of southern Africa.	Am J Hum Genet 92(2) 285-92	KC346130.1	NAM097	Namibia	.
KC346147	KC346147.1	Modern	F4554661	L0d2b1b	L0d2b1b2	16564	16564	.	.	Barbieri 2013	Barbieri	2013	https://pubmed.ncbi.nlm.nih.gov/23332919/	.	Ancient substructure in early mtDNA lineages of southern Africa.	Am J Hum Genet 92(2) 285-92	KC346147.1	NAM389	Namibia	.
KC346155	KC346155.1	Modern	F9176303	L0d2b1b	L0d2b1b5	16564	16563	.	.	Barbieri 2013	Barbieri	2013	https://pubmed.ncbi.nlm.nih.gov/23332919/	.	Ancient substructure in early mtDNA lineages of southern Africa.	Am J Hum Genet 92(2) 285-92	KC346155.1	NAM113	Namibia	.
KC346167	KC346167.1	Modern	F5763512	L0d2b1b	L0d2b1b5	16564	16564	.	.	Barbieri 2013	Barbieri	2013	https://pubmed.ncbi.nlm.nih.gov/23332919/	.	Ancient substructure in early mtDNA lineages of southern Africa.	Am J Hum Genet 92(2) 285-92	KC346167.1	NAM205	Namibia	.
KC346169	KC346169.1	Modern	F8181333	L0d2b1b	L0d2b1b5	16564	16563	.	.	Barbieri 2013	Barbieri	2013	https://pubmed.ncbi.nlm.nih.gov/23332919/	.	Ancient substructure in early mtDNA lineages of southern Africa.	Am J Hum Genet 92(2) 285-92	KC346169.1	NAM211	Namibia	.
KC346154	KC346154.1	Modern	F3477410	L0d2b1b	L0d2b1b4	16563	16562	.	.	Barbieri 2013	Barbieri	2013	https://pubmed.ncbi.nlm.nih.gov/23332919/	.	Ancient substructure in early mtDNA lineages of southern Africa.	Am J Hum Genet 92(2) 285-92	KC346154.1	NAM111	Namibia	.
KC345954	KC345954.1	Modern	F1776027	L0d2b1b	L0d2b1b4a^	16562	16562	.	.	Barbieri 2013	Barbieri	2013	https://pubmed.ncbi.nlm.nih.gov/23332919/	.	Ancient substructure in early mtDNA lineages of southern Africa.	Am J Hum Genet 92(2) 285-92	KC345954.1	BOT6_045	Botswana	.
KC345888	KC345888.1	Modern	F2177404	L0d2b1b	L0d2b1b4a	16561	16561	.	.	Barbieri 2013	Barbieri	2013	https://pubmed.ncbi.nlm.nih.gov/23332919/	.	Ancient substructure in early mtDNA lineages of southern Africa.	Am J Hum Genet 92(2) 285-92	KC345888.1	BOT6_143	Botswana	.
KC345959	KC345959.1	Modern	F4201691	L0d2b1b	L0d2b1b4a	16561	16561	.	.	Barbieri 2013	Barbieri	2013	https://pubmed.ncbi.nlm.nih.gov/23332919/	.	Ancient substructure in early mtDNA lineages of southern Africa.	Am J Hum Genet 92(2) 285-92	KC345959.1	BOT6_087	Botswana	.
JX303788	JX303788.1	Modern	F5178046	L0d2b2	L0d2b2	16569	16568	.	.	Barbieri 2013	Barbieri	2013	https://pubmed.ncbi.nlm.nih.gov/22929022/	.	Genetic perspectives on the origin of clicks in Bantu languages from southwestern Zambia.	Eur J Hum Genet 21(4) 430-6	JX303788.1	Zam235	Zambia	.
KC346104	KC346104.1	Modern	F9693202	L0d2c1	L0d2c1c	16566	16566	.	.	Barbieri 2013	Barbieri	2013	https://pubmed.ncbi.nlm.nih.gov/23332919/	.	Ancient substructure in early mtDNA lineages of southern Africa.	Am J Hum Genet 92(2) 285-92	KC346104.1	NAM117	Namibia	.
KC346105	KC346105.1	Modern	F7204684	L0d2c1	L0d2c1c	16567	16567	.	.	Barbieri 2013	Barbieri	2013	https://pubmed.ncbi.nlm.nih.gov/23332919/	.	Ancient substructure in early mtDNA lineages of southern Africa.	Am J Hum Genet 92(2) 285-92	KC346105.1	NAM168	Namibia	.
KC346086	KC346086.1	Modern	F2241160	L0d2c1a	L0d2c1a	16567	16566	.	.	Barbieri 2013	Barbieri	2013	https://pubmed.ncbi.nlm.nih.gov/23332919/	.	Ancient substructure in early mtDNA lineages of southern Africa.	Am J Hum Genet 92(2) 285-92	KC346086.1	BOT6_308	Botswana	.
KC346222	KC346222.1	Modern	F8066038	L0d2c1a	L0d2c1a	16569	16569	.	.	Barbieri 2013	Barbieri	2013	https://pubmed.ncbi.nlm.nih.gov/23332919/	.	Ancient substructure in early mtDNA lineages of southern Africa.	Am J Hum Genet 92(2) 285-92	KC346222.1	NAM429	Namibia	.
KC346157	KC346157.1	Modern	F8806712	L0d2c1a	L0d2c1a2	16567	16567	.	.	Barbieri 2013	Barbieri	2013	https://pubmed.ncbi.nlm.nih.gov/23332919/	.	Ancient substructure in early mtDNA lineages of southern Africa.	Am J Hum Genet 92(2) 285-92	KC346157.1	NAM368	Namibia	.
KC346210	KC346210.1	Modern	F8605001	L0d2c1a	L0d2c1a2	16567	16567	.	.	Barbieri 2013	Barbieri	2013	https://pubmed.ncbi.nlm.nih.gov/23332919/	.	Ancient substructure in early mtDNA lineages of southern Africa.	Am J Hum Genet 92(2) 285-92	KC346210.1	NAM305	Namibia	.
KC346206	KC346206.1	Modern	F2869491	L0d2c1a1	L0d2c1a1	16570	16570	.	.	Barbieri 2013	Barbieri	2013	https://pubmed.ncbi.nlm.nih.gov/23332919/	.	Ancient substructure in early mtDNA lineages of southern Africa.	Am J Hum Genet 92(2) 285-92	KC346206.1	NAM184	Namibia	.
KC345892	KC345892.1	Modern	F7811779	L0d2c1b	L0d2c1b	16566	16566	.	.	Barbieri 2013	Barbieri	2013	https://pubmed.ncbi.nlm.nih.gov/23332919/	.	Ancient substructure in early mtDNA lineages of southern Africa.	Am J Hum Genet 92(2) 285-92	KC345892.1	BOT6_195	Botswana	.
KC346131	KC346131.1	Modern	F8583180	L0d2c1b	L0d2c1b	16566	16566	.	.	Barbieri 2013	Barbieri	2013	https://pubmed.ncbi.nlm.nih.gov/23332919/	.	Ancient substructure in early mtDNA lineages of southern Africa.	Am J Hum Genet 92(2) 285-92	KC346131.1	NAM144	Namibia	.
KC346158	KC346158.1	Modern	F8583180	L0d2c1b	L0d2c1b	16566	16566	.	.	Barbieri 2013	Barbieri	2013	https://pubmed.ncbi.nlm.nih.gov/23332919/	.	Ancient substructure in early mtDNA lineages of southern Africa.	Am J Hum Genet 92(2) 285-92	KC346158.1	NAM371	Namibia	.
KC346156	KC346156.1	Modern	F8583180	L0d2c1b	L0d2c1b	16566	16566	.	.	Barbieri 2013	Barbieri	2013	https://pubmed.ncbi.nlm.nih.gov/23332919/	.	Ancient substructure in early mtDNA lineages of southern Africa.	Am J Hum Genet 92(2) 285-92	KC346156.1	NAM150	Namibia	.
KC346132	KC346132.1	Modern	F8583180	L0d2c1b	L0d2c1b	16566	16566	.	.	Barbieri 2013	Barbieri	2013	https://pubmed.ncbi.nlm.nih.gov/23332919/	.	Ancient substructure in early mtDNA lineages of southern Africa.	Am J Hum Genet 92(2) 285-92	KC346132.1	NAM152	Namibia	.
KC346146	KC346146.1	Modern	F5958060	L0d2c2	L0d2c2c	16566	16566	.	.	Barbieri 2013	Barbieri	2013	https://pubmed.ncbi.nlm.nih.gov/23332919/	.	Ancient substructure in early mtDNA lineages of southern Africa.	Am J Hum Genet 92(2) 285-92	KC346146.1	NAM234	Namibia	.
KC346217	KC346217.1	Modern	F7410569	L0d2c2a	L0d2c2a	16566	16566	.	.	Barbieri 2013	Barbieri	2013	https://pubmed.ncbi.nlm.nih.gov/23332919/	.	Ancient substructure in early mtDNA lineages of southern Africa.	Am J Hum Genet 92(2) 285-92	KC346217.1	NAM318	Namibia	.
KC346053	KC346053.1	Modern	F1628944	L0d2c2a1a	L0d2c2a1a	16566	16566	.	.	Barbieri 2013	Barbieri	2013	https://pubmed.ncbi.nlm.nih.gov/23332919/	.	Ancient substructure in early mtDNA lineages of southern Africa.	Am J Hum Genet 92(2) 285-92	KC346053.1	BOT2_021	Botswana	.
KC346062	KC346062.1	Modern	F1628944	L0d2c2a1a	L0d2c2a1a	16566	16566	.	.	Barbieri 2013	Barbieri	2013	https://pubmed.ncbi.nlm.nih.gov/23332919/	.	Ancient substructure in early mtDNA lineages of southern Africa.	Am J Hum Genet 92(2) 285-92	KC346062.1	BOT2_020	Botswana	.
KC346052	KC346052.1	Modern	F9798585	L0d2c2a1a	L0d2c2a1a1	16566	16566	.	.	Barbieri 2013	Barbieri	2013	https://pubmed.ncbi.nlm.nih.gov/23332919/	.	Ancient substructure in early mtDNA lineages of southern Africa.	Am J Hum Genet 92(2) 285-92	KC346052.1	BOT2_016	Botswana	.
KC346060	KC346060.1	Modern	F9544619	L0d2c2a1a	L0d2c2a1a1	16566	16565	.	.	Barbieri 2013	Barbieri	2013	https://pubmed.ncbi.nlm.nih.gov/23332919/	.	Ancient substructure in early mtDNA lineages of southern Africa.	Am J Hum Genet 92(2) 285-92	KC346060.1	BOT2_017	Botswana	.
KC346218	KC346218.1	Modern	F2689849	L0d2c2b	L0d2c2b	16568	16568	.	.	Barbieri 2013	Barbieri	2013	https://pubmed.ncbi.nlm.nih.gov/23332919/	.	Ancient substructure in early mtDNA lineages of southern Africa.	Am J Hum Genet 92(2) 285-92	KC346218.1	NAM325	Namibia	.
KC346219	KC346219.1	Modern	F2689849	L0d2c2b	L0d2c2b	16568	16568	.	.	Barbieri 2013	Barbieri	2013	https://pubmed.ncbi.nlm.nih.gov/23332919/	.	Ancient substructure in early mtDNA lineages of southern Africa.	Am J Hum Genet 92(2) 285-92	KC346219.1	NAM326	Namibia	.
KC345891	KC345891.1	Modern	F1220905	L0d2d	L0d2d	16566	16566	.	.	Barbieri 2013	Barbieri	2013	https://pubmed.ncbi.nlm.nih.gov/23332919/	.	Ancient substructure in early mtDNA lineages of southern Africa.	Am J Hum Genet 92(2) 285-92	KC345891.1	BOT6_193	Botswana	.
KC346223	KC346223.1	Modern	F6380217	L0d2d	L0d2d2	16566	16566	.	.	Barbieri 2013	Barbieri	2013	https://pubmed.ncbi.nlm.nih.gov/23332919/	.	Ancient substructure in early mtDNA lineages of southern Africa.	Am J Hum Genet 92(2) 285-92	KC346223.1	NAM432	Namibia	.
KC345930	KC345930.1	Modern	F1099651	L0d3b1	L0d3b1a	16569	16569	.	.	Barbieri 2013	Barbieri	2013	https://pubmed.ncbi.nlm.nih.gov/23332919/	.	Ancient substructure in early mtDNA lineages of southern Africa.	Am J Hum Genet 92(2) 285-92	KC345930.1	KGA006	Botswana	.
KC346148	KC346148.1	Modern	F7638340	L0d3b1	L0d3b1g1	16569	16568	.	.	Barbieri 2013	Barbieri	2013	https://pubmed.ncbi.nlm.nih.gov/23332919/	.	Ancient substructure in early mtDNA lineages of southern Africa.	Am J Hum Genet 92(2) 285-92	KC346148.1	NAM384	Namibia	.
KC346229	KC346229.1	Modern	F7374435	L0d3b1	L0d3b1g1a	16569	16569	.	.	Barbieri 2013	Barbieri	2013	https://pubmed.ncbi.nlm.nih.gov/23332919/	.	Ancient substructure in early mtDNA lineages of southern Africa.	Am J Hum Genet 92(2) 285-92	KC346229.1	NAM464	Namibia	.
KC345931	KC345931.1	Modern	F7203714	L0d3b2	L0d3b2	16570	16570	.	.	Barbieri 2013	Barbieri	2013	https://pubmed.ncbi.nlm.nih.gov/23332919/	.	Ancient substructure in early mtDNA lineages of southern Africa.	Am J Hum Genet 92(2) 285-92	KC345931.1	KGA025	Botswana	.
KC346224	KC346224.1	Modern	F4059602	L0d3b2	L0d3b2	16568	16566	.	.	Barbieri 2013	Barbieri	2013	https://pubmed.ncbi.nlm.nih.gov/23332919/	.	Ancient substructure in early mtDNA lineages of southern Africa.	Am J Hum Genet 92(2) 285-92	KC346224.1	NAM319	Namibia	.
KC345894	KC345894.1	Modern	F1865510	L0k1a1	L0k1a1	16567	16567	.	.	Barbieri 2013	Barbieri	2013	https://pubmed.ncbi.nlm.nih.gov/23332919/	.	Ancient substructure in early mtDNA lineages of southern Africa.	Am J Hum Genet 92(2) 285-92	KC345894.1	BOT6_098	Botswana	.
KC345899	KC345899.1	Modern	F5399560	L0k1a1	L0k1a1	16568	16568	.	.	Barbieri 2013	Barbieri	2013	https://pubmed.ncbi.nlm.nih.gov/23332919/	.	Ancient substructure in early mtDNA lineages of southern Africa.	Am J Hum Genet 92(2) 285-92	KC345899.1	BOT6_192	Botswana	.
KC346115	KC346115.1	Modern	F5399560	L0k1a1	L0k1a1	16568	16568	.	.	Barbieri 2013	Barbieri	2013	https://pubmed.ncbi.nlm.nih.gov/23332919/	.	Ancient substructure in early mtDNA lineages of southern Africa.	Am J Hum Genet 92(2) 285-92	KC346115.1	NAM199	Namibia	.
KC346113	KC346113.1	Modern	F5399560	L0k1a1	L0k1a1	16568	16568	.	.	Barbieri 2013	Barbieri	2013	https://pubmed.ncbi.nlm.nih.gov/23332919/	.	Ancient substructure in early mtDNA lineages of southern Africa.	Am J Hum Genet 92(2) 285-92	KC346113.1	NAM189	Namibia	.
KC345914	KC345914.1	Modern	F4079112	L0k1a1	L0k1a1	16567	16566	.	.	Barbieri 2013	Barbieri	2013	https://pubmed.ncbi.nlm.nih.gov/23332919/	.	Ancient substructure in early mtDNA lineages of southern Africa.	Am J Hum Genet 92(2) 285-92	KC345914.1	BOT6_051	Botswana	.
KC345915	KC345915.1	Modern	F1151825	L0k1a1	L0k1a1	16566	16565	.	.	Barbieri 2013	Barbieri	2013	https://pubmed.ncbi.nlm.nih.gov/23332919/	.	Ancient substructure in early mtDNA lineages of southern Africa.	Am J Hum Genet 92(2) 285-92	KC345915.1	BOT6_079	Botswana	.
KC346149	KC346149.1	Modern	F5117208	L0k1a1	L0k1a1	16567	16567	.	.	Barbieri 2013	Barbieri	2013	https://pubmed.ncbi.nlm.nih.gov/23332919/	.	Ancient substructure in early mtDNA lineages of southern Africa.	Am J Hum Genet 92(2) 285-92	KC346149.1	NAM359	Namibia	.
KC346111	KC346111.1	Modern	F5117208	L0k1a1	L0k1a1	16567	16567	.	.	Barbieri 2013	Barbieri	2013	https://pubmed.ncbi.nlm.nih.gov/23332919/	.	Ancient substructure in early mtDNA lineages of southern Africa.	Am J Hum Genet 92(2) 285-92	KC346111.1	NAM164	Namibia	.
KC345963	KC345963.1	Modern	F5117208	L0k1a1	L0k1a1	16567	16567	.	.	Barbieri 2013	Barbieri	2013	https://pubmed.ncbi.nlm.nih.gov/23332919/	.	Ancient substructure in early mtDNA lineages of southern Africa.	Am J Hum Genet 92(2) 285-92	KC345963.1	BOT6_069	Botswana	.
KC346112	KC346112.1	Modern	F9984651	L0k1a1	L0k1a1	16567	16566	.	.	Barbieri 2013	Barbieri	2013	https://pubmed.ncbi.nlm.nih.gov/23332919/	.	Ancient substructure in early mtDNA lineages of southern Africa.	Am J Hum Genet 92(2) 285-92	KC346112.1	NAM169	Namibia	.
KC346161	KC346161.1	Modern	F4810151	L0k1a1	L0k1a1	16567	16567	.	.	Barbieri 2013	Barbieri	2013	https://pubmed.ncbi.nlm.nih.gov/23332919/	.	Ancient substructure in early mtDNA lineages of southern Africa.	Am J Hum Genet 92(2) 285-92	KC346161.1	NAM114	Namibia	.
KC346159	KC346159.1	Modern	F4810151	L0k1a1	L0k1a1	16567	16567	.	.	Barbieri 2013	Barbieri	2013	https://pubmed.ncbi.nlm.nih.gov/23332919/	.	Ancient substructure in early mtDNA lineages of southern Africa.	Am J Hum Genet 92(2) 285-92	KC346159.1	NAM108	Namibia	.
KC346150	KC346150.1	Modern	F4810151	L0k1a1	L0k1a1	16567	16567	.	.	Barbieri 2013	Barbieri	2013	https://pubmed.ncbi.nlm.nih.gov/23332919/	.	Ancient substructure in early mtDNA lineages of southern Africa.	Am J Hum Genet 92(2) 285-92	KC346150.1	NAM390	Namibia	.
KC346201	KC346201.1	Modern	F8299069	L0k1a1	L0k1a1	16566	16566	.	.	Barbieri 2013	Barbieri	2013	https://pubmed.ncbi.nlm.nih.gov/23332919/	.	Ancient substructure in early mtDNA lineages of southern Africa.	Am J Hum Genet 92(2) 285-92	KC346201.1	NAM046	Namibia	.
KC346179	KC346179.1	Modern	F8974953	L0k1a1	L0k1a1f	16567	16567	.	.	Barbieri 2013	Barbieri	2013	https://pubmed.ncbi.nlm.nih.gov/23332919/	.	Ancient substructure in early mtDNA lineages of southern Africa.	Am J Hum Genet 92(2) 285-92	KC346179.1	NAM003	Namibia	.
KC345962	KC345962.1	Modern	F7191155	L0k1a1	L0k1a1d3+5582	16568	16564	.	.	Barbieri 2013	Barbieri	2013	https://pubmed.ncbi.nlm.nih.gov/23332919/	.	Ancient substructure in early mtDNA lineages of southern Africa.	Am J Hum Genet 92(2) 285-92	KC345962.1	BOT6_057	Botswana	.
KC346200	KC346200.1	Modern	F3508782	L0k1a1	L0k1a1d3+5582	16566	16566	.	.	Barbieri 2013	Barbieri	2013	https://pubmed.ncbi.nlm.nih.gov/23332919/	.	Ancient substructure in early mtDNA lineages of southern Africa.	Am J Hum Genet 92(2) 285-92	KC346200.1	NAM029	Namibia	.
KC345893	KC345893.1	Modern	F1506279	L0k1a1a	L0k1a1a	16567	16567	.	.	Barbieri 2013	Barbieri	2013	https://pubmed.ncbi.nlm.nih.gov/23332919/	.	Ancient substructure in early mtDNA lineages of southern Africa.	Am J Hum Genet 92(2) 285-92	KC345893.1	BOT6_092	Botswana	.
KC345896	KC345896.1	Modern	F6075450	L0k1a1a	L0k1a1a	16566	16563	.	.	Barbieri 2013	Barbieri	2013	https://pubmed.ncbi.nlm.nih.gov/23332919/	.	Ancient substructure in early mtDNA lineages of southern Africa.	Am J Hum Genet 92(2) 285-92	KC345896.1	BOT6_137	Botswana	.
KC345898	KC345898.1	Modern	F9999110	L0k1a1a	L0k1a1a	16567	16567	.	.	Barbieri 2013	Barbieri	2013	https://pubmed.ncbi.nlm.nih.gov/23332919/	.	Ancient substructure in early mtDNA lineages of southern Africa.	Am J Hum Genet 92(2) 285-92	KC345898.1	BOT6_164	Botswana	.
KC345964	KC345964.1	Modern	F8485516	L0k1a1a	L0k1a1a	16566	16566	.	.	Barbieri 2013	Barbieri	2013	https://pubmed.ncbi.nlm.nih.gov/23332919/	.	Ancient substructure in early mtDNA lineages of southern Africa.	Am J Hum Genet 92(2) 285-92	KC345964.1	BOT6_081	Botswana	.
KC346114	KC346114.1	Modern	F4627510	L0k1a1a	L0k1a1a	16568	16568	.	.	Barbieri 2013	Barbieri	2013	https://pubmed.ncbi.nlm.nih.gov/23332919/	.	Ancient substructure in early mtDNA lineages of southern Africa.	Am J Hum Genet 92(2) 285-92	KC346114.1	NAM190	Namibia	.
KC346204	KC346204.1	Modern	F4354271	L0k1a1a	L0k1a1a	16566	16564	.	.	Barbieri 2013	Barbieri	2013	https://pubmed.ncbi.nlm.nih.gov/23332919/	.	Ancient substructure in early mtDNA lineages of southern Africa.	Am J Hum Genet 92(2) 285-92	KC346204.1	NAM073	Namibia	.
KC346107	KC346107.1	Modern	F2590664	L0k1a1a	L0k1a1a1	16566	16565	.	.	Barbieri 2013	Barbieri	2013	https://pubmed.ncbi.nlm.nih.gov/23332919/	.	Ancient substructure in early mtDNA lineages of southern Africa.	Am J Hum Genet 92(2) 285-92	KC346107.1	NAM115	Namibia	.
KC346110	KC346110.1	Modern	F4681448	L0k1a1a	L0k1a1a1	16568	16568	.	.	Barbieri 2013	Barbieri	2013	https://pubmed.ncbi.nlm.nih.gov/23332919/	.	Ancient substructure in early mtDNA lineages of southern Africa.	Am J Hum Genet 92(2) 285-92	KC346110.1	NAM154	Namibia	.
KC346162	KC346162.1	Modern	F1285626	L0k1a1a	L0k1a1a1b	16568	16568	.	.	Barbieri 2013	Barbieri	2013	https://pubmed.ncbi.nlm.nih.gov/23332919/	.	Ancient substructure in early mtDNA lineages of southern Africa.	Am J Hum Genet 92(2) 285-92	KC346162.1	NAM373	Namibia	.
KC345895	KC345895.1	Modern	F6864791	L0k1a1a	L0k1a1a1a	16566	16566	.	.	Barbieri 2013	Barbieri	2013	https://pubmed.ncbi.nlm.nih.gov/23332919/	.	Ancient substructure in early mtDNA lineages of southern Africa.	Am J Hum Genet 92(2) 285-92	KC345895.1	BOT6_127	Botswana	.
KC346180	KC346180.1	Modern	F5349157	L0k1a1a	L0k1a1a1a	16566	16565	.	.	Barbieri 2013	Barbieri	2013	https://pubmed.ncbi.nlm.nih.gov/23332919/	.	Ancient substructure in early mtDNA lineages of southern Africa.	Am J Hum Genet 92(2) 285-92	KC346180.1	NAM005	Namibia	.
KC345965	KC345965.1	Modern	F4572850	L0k1a1b	L0k1a1b	16566	16566	.	.	Barbieri 2013	Barbieri	2013	https://pubmed.ncbi.nlm.nih.gov/23332919/	.	Ancient substructure in early mtDNA lineages of southern Africa.	Am J Hum Genet 92(2) 285-92	KC345965.1	BOT6_089	Botswana	.
KC346024	KC346024.1	Modern	F2392885	L0k1a1b	L0k1a1b2	16567	16567	.	.	Barbieri 2013	Barbieri	2013	https://pubmed.ncbi.nlm.nih.gov/23332919/	.	Ancient substructure in early mtDNA lineages of southern Africa.	Am J Hum Genet 92(2) 285-92	KC346024.1	BOT6_108	Botswana	.
KC346054	KC346054.1	Modern	F5452559	L0k1a1b	L0k1a1b2	16567	16567	.	.	Barbieri 2013	Barbieri	2013	https://pubmed.ncbi.nlm.nih.gov/23332919/	.	Ancient substructure in early mtDNA lineages of southern Africa.	Am J Hum Genet 92(2) 285-92	KC346054.1	BOT2_010	Botswana	.
KC346109	KC346109.1	Modern	F1152879	L0k1a1b	L0k1a1b2	16567	16567	.	.	Barbieri 2013	Barbieri	2013	https://pubmed.ncbi.nlm.nih.gov/23332919/	.	Ancient substructure in early mtDNA lineages of southern Africa.	Am J Hum Genet 92(2) 285-92	KC346109.1	NAM120	Namibia	.
KC346108	KC346108.1	Modern	F4412820	L0k1a1c	L0k1a1c	16567	16567	.	.	Barbieri 2013	Barbieri	2013	https://pubmed.ncbi.nlm.nih.gov/23332919/	.	Ancient substructure in early mtDNA lineages of southern Africa.	Am J Hum Genet 92(2) 285-92	KC346108.1	NAM116	Namibia	.
KC346160	KC346160.1	Modern	F4412820	L0k1a1c	L0k1a1c	16567	16567	.	.	Barbieri 2013	Barbieri	2013	https://pubmed.ncbi.nlm.nih.gov/23332919/	.	Ancient substructure in early mtDNA lineages of southern Africa.	Am J Hum Genet 92(2) 285-92	KC346160.1	NAM112	Namibia	.
KC346133	KC346133.1	Modern	F5841666	L0k1a1c	L0k1a1c	16566	16566	.	.	Barbieri 2013	Barbieri	2013	https://pubmed.ncbi.nlm.nih.gov/23332919/	.	Ancient substructure in early mtDNA lineages of southern Africa.	Am J Hum Genet 92(2) 285-92	KC346133.1	NAM128	Namibia	.
KC346023	KC346023.1	Modern	F3247312	L0k1a1d	L0k1a1d3	16567	16567	.	.	Barbieri 2013	Barbieri	2013	https://pubmed.ncbi.nlm.nih.gov/23332919/	.	Ancient substructure in early mtDNA lineages of southern Africa.	Am J Hum Genet 92(2) 285-92	KC346023.1	BOT6_106	Botswana	.
KC346063	KC346063.1	Modern	F2757723	L0k1a1d	L0k1a1d3	16568	16568	.	.	Barbieri 2013	Barbieri	2013	https://pubmed.ncbi.nlm.nih.gov/23332919/	.	Ancient substructure in early mtDNA lineages of southern Africa.	Am J Hum Genet 92(2) 285-92	KC346063.1	BOT2_024	Botswana	.
KC346048	KC346048.1	Modern	F1196780	L0k1a1d	L0k1a1d3a	16567	16567	.	.	Barbieri 2013	Barbieri	2013	https://pubmed.ncbi.nlm.nih.gov/23332919/	.	Ancient substructure in early mtDNA lineages of southern Africa.	Am J Hum Genet 92(2) 285-92	KC346048.1	BOT2_028	Botswana	.
KC346049	KC346049.1	Modern	F4288923	L0k1a1d	L0k1a1d3a	16566	16566	.	.	Barbieri 2013	Barbieri	2013	https://pubmed.ncbi.nlm.nih.gov/23332919/	.	Ancient substructure in early mtDNA lineages of southern Africa.	Am J Hum Genet 92(2) 285-92	KC346049.1	BOT2_061	Botswana	.
KC346055	KC346055.1	Modern	F4285019	L0k1a1d	L0k1a1d3a	16566	16566	.	.	Barbieri 2013	Barbieri	2013	https://pubmed.ncbi.nlm.nih.gov/23332919/	.	Ancient substructure in early mtDNA lineages of southern Africa.	Am J Hum Genet 92(2) 285-92	KC346055.1	BOT2_027	Botswana	.
KC345897	KC345897.1	Modern	F3871021	L0k1a1d	L0k1a1d	16566	16566	.	.	Barbieri 2013	Barbieri	2013	https://pubmed.ncbi.nlm.nih.gov/23332919/	.	Ancient substructure in early mtDNA lineages of southern Africa.	Am J Hum Genet 92(2) 285-92	KC345897.1	BOT6_148	Botswana	.
KC346205	KC346205.1	Modern	F3871021	L0k1a1d	L0k1a1d	16566	16566	.	.	Barbieri 2013	Barbieri	2013	https://pubmed.ncbi.nlm.nih.gov/23332919/	.	Ancient substructure in early mtDNA lineages of southern Africa.	Am J Hum Genet 92(2) 285-92	KC346205.1	NAM075	Namibia	.
KC345916	KC345916.1	Modern	F3871021	L0k1a1d	L0k1a1d	16566	16566	.	.	Barbieri 2013	Barbieri	2013	https://pubmed.ncbi.nlm.nih.gov/23332919/	.	Ancient substructure in early mtDNA lineages of southern Africa.	Am J Hum Genet 92(2) 285-92	KC345916.1	BOT6_112	Botswana	.
KC345913	KC345913.1	Modern	F9590430	L0k1a1d	L0k1a1d	16568	16561	.	.	Barbieri 2013	Barbieri	2013	https://pubmed.ncbi.nlm.nih.gov/23332919/	.	Ancient substructure in early mtDNA lineages of southern Africa.	Am J Hum Genet 92(2) 285-92	KC345913.1	BOT6_049	Botswana	.
KC345966	KC345966.1	Modern	F3526953	L0k1a1d	L0k1a1d	16567	16567	.	.	Barbieri 2013	Barbieri	2013	https://pubmed.ncbi.nlm.nih.gov/23332919/	.	Ancient substructure in early mtDNA lineages of southern Africa.	Am J Hum Genet 92(2) 285-92	KC345966.1	BOT6_120	Botswana	.
KC345805	KC345805.1	Modern	F5542920	L0k1a2	L0k1a2	16567	16567	.	.	Barbieri 2013	Barbieri	2013	https://pubmed.ncbi.nlm.nih.gov/23332919/	.	Ancient substructure in early mtDNA lineages of southern Africa.	Am J Hum Genet 92(2) 285-92	KC345805.1	BOT6_173	Botswana	.
KC345797	KC345797.1	Modern	F5542920	L0k1a2	L0k1a2	16567	16567	.	.	Barbieri 2013	Barbieri	2013	https://pubmed.ncbi.nlm.nih.gov/23332919/	.	Ancient substructure in early mtDNA lineages of southern Africa.	Am J Hum Genet 92(2) 285-92	KC345797.1	BOT6_190	Botswana	.
KC345795	KC345795.1	Modern	F5542920	L0k1a2	L0k1a2	16567	16567	.	.	Barbieri 2013	Barbieri	2013	https://pubmed.ncbi.nlm.nih.gov/23332919/	.	Ancient substructure in early mtDNA lineages of southern Africa.	Am J Hum Genet 92(2) 285-92	KC345795.1	BOT6_158	Botswana	.
KC345785	KC345785.1	Modern	F5542920	L0k1a2	L0k1a2	16567	16567	.	.	Barbieri 2013	Barbieri	2013	https://pubmed.ncbi.nlm.nih.gov/23332919/	.	Ancient substructure in early mtDNA lineages of southern Africa.	Am J Hum Genet 92(2) 285-92	KC345785.1	NAB177	Angola	.
KC346118	KC346118.1	Modern	F5542920	L0k1a2	L0k1a2	16567	16567	.	.	Barbieri 2013	Barbieri	2013	https://pubmed.ncbi.nlm.nih.gov/23332919/	.	Ancient substructure in early mtDNA lineages of southern Africa.	Am J Hum Genet 92(2) 285-92	KC346118.1	NAM166	Namibia	.
KC345961	KC345961.1	Modern	F5542920	L0k1a2	L0k1a2	16567	16567	.	.	Barbieri 2013	Barbieri	2013	https://pubmed.ncbi.nlm.nih.gov/23332919/	.	Ancient substructure in early mtDNA lineages of southern Africa.	Am J Hum Genet 92(2) 285-92	KC345961.1	BOT6_054	Botswana	.
KC345821	KC345821.1	Modern	F6779923	L0k1a2	L0k1a2	16566	16566	.	.	Barbieri 2013	Barbieri	2013	https://pubmed.ncbi.nlm.nih.gov/23332919/	.	Ancient substructure in early mtDNA lineages of southern Africa.	Am J Hum Genet 92(2) 285-92	KC345821.1	BOT5_036	Botswana	.
KC345806	KC345806.1	Modern	F6779923	L0k1a2	L0k1a2	16566	16566	.	.	Barbieri 2013	Barbieri	2013	https://pubmed.ncbi.nlm.nih.gov/23332919/	.	Ancient substructure in early mtDNA lineages of southern Africa.	Am J Hum Genet 92(2) 285-92	KC345806.1	BOT6_176	Botswana	.
KC345794	KC345794.1	Modern	F6779923	L0k1a2	L0k1a2	16566	16566	.	.	Barbieri 2013	Barbieri	2013	https://pubmed.ncbi.nlm.nih.gov/23332919/	.	Ancient substructure in early mtDNA lineages of southern Africa.	Am J Hum Genet 92(2) 285-92	KC345794.1	BOT6_154	Botswana	.
KC345796	KC345796.1	Modern	F9571774	L0k1a2	L0k1a2	16567	16567	.	.	Barbieri 2013	Barbieri	2013	https://pubmed.ncbi.nlm.nih.gov/23332919/	.	Ancient substructure in early mtDNA lineages of southern Africa.	Am J Hum Genet 92(2) 285-92	KC345796.1	BOT6_184	Botswana	.
KC345803	KC345803.1	Modern	F7302092	L0k1a2	L0k1a2	16567	16567	.	.	Barbieri 2013	Barbieri	2013	https://pubmed.ncbi.nlm.nih.gov/23332919/	.	Ancient substructure in early mtDNA lineages of southern Africa.	Am J Hum Genet 92(2) 285-92	KC345803.1	BOT6_166	Botswana	.
KC345804	KC345804.1	Modern	F2743044	L0k1a2	L0k1a2	16567	16566	.	.	Barbieri 2013	Barbieri	2013	https://pubmed.ncbi.nlm.nih.gov/23332919/	.	Ancient substructure in early mtDNA lineages of southern Africa.	Am J Hum Genet 92(2) 285-92	KC345804.1	BOT6_169	Botswana	.
KC346119	KC346119.1	Modern	F4656829	L0k1a2	L0k1a2	16567	16567	.	.	Barbieri 2013	Barbieri	2013	https://pubmed.ncbi.nlm.nih.gov/23332919/	.	Ancient substructure in early mtDNA lineages of southern Africa.	Am J Hum Genet 92(2) 285-92	KC346119.1	NAM176	Namibia	.
KC345851	KC345851.1	Modern	F3456215	L0k1a2	L0k1a2b	16566	16566	.	.	Barbieri 2013	Barbieri	2013	https://pubmed.ncbi.nlm.nih.gov/23332919/	.	Ancient substructure in early mtDNA lineages of southern Africa.	Am J Hum Genet 92(2) 285-92	KC345851.1	BOT6_269	Botswana	.
KC346083	KC346083.1	Modern	F9296740	L0k1a2	L0k1a2b	16567	16567	.	.	Barbieri 2013	Barbieri	2013	https://pubmed.ncbi.nlm.nih.gov/23332919/	.	Ancient substructure in early mtDNA lineages of southern Africa.	Am J Hum Genet 92(2) 285-92	KC346083.1	BOT6_296	Botswana	.
KC346065	KC346065.1	Modern	F8125593	L0k1a2	L0k1a2c	16567	16567	.	.	Barbieri 2013	Barbieri	2013	https://pubmed.ncbi.nlm.nih.gov/23332919/	.	Ancient substructure in early mtDNA lineages of southern Africa.	Am J Hum Genet 92(2) 285-92	KC346065.1	BOT2_008	Botswana	.
KC346034	KC346034.1	Modern	F8125593	L0k1a2	L0k1a2c	16567	16567	.	.	Barbieri 2013	Barbieri	2013	https://pubmed.ncbi.nlm.nih.gov/23332919/	.	Ancient substructure in early mtDNA lineages of southern Africa.	Am J Hum Genet 92(2) 285-92	KC346034.1	BOT2_013	Botswana	.
KC346035	KC346035.1	Modern	F2983306	L0k1a2	L0k1a2c	16567	16566	.	.	Barbieri 2013	Barbieri	2013	https://pubmed.ncbi.nlm.nih.gov/23332919/	.	Ancient substructure in early mtDNA lineages of southern Africa.	Am J Hum Genet 92(2) 285-92	KC346035.1	BOT2_043	Botswana	.
KC346046	KC346046.1	Modern	F2902612	L0k1a2a	L0k1a2a	16567	16567	.	.	Barbieri 2013	Barbieri	2013	https://pubmed.ncbi.nlm.nih.gov/23332919/	.	Ancient substructure in early mtDNA lineages of southern Africa.	Am J Hum Genet 92(2) 285-92	KC346046.1	BOT2_049	Botswana	.
KC346199	KC346199.1	Modern	F5244997	L0k1a2a	L0k1a2a	16567	16567	.	.	Barbieri 2013	Barbieri	2013	https://pubmed.ncbi.nlm.nih.gov/23332919/	.	Ancient substructure in early mtDNA lineages of southern Africa.	Am J Hum Genet 92(2) 285-92	KC346199.1	NAM012	Namibia	.
KC346203	KC346203.1	Modern	F5244997	L0k1a2a	L0k1a2a	16567	16567	.	.	Barbieri 2013	Barbieri	2013	https://pubmed.ncbi.nlm.nih.gov/23332919/	.	Ancient substructure in early mtDNA lineages of southern Africa.	Am J Hum Genet 92(2) 285-92	KC346203.1	NAM056	Namibia	.
KC346202	KC346202.1	Modern	F5244997	L0k1a2a	L0k1a2a	16567	16567	.	.	Barbieri 2013	Barbieri	2013	https://pubmed.ncbi.nlm.nih.gov/23332919/	.	Ancient substructure in early mtDNA lineages of southern Africa.	Am J Hum Genet 92(2) 285-92	KC346202.1	NAM047	Namibia	.
KC346073	KC346073.1	Modern	F5833397	L0k1a3	L0k1a3	16567	16567	.	.	Barbieri 2013	Barbieri	2013	https://pubmed.ncbi.nlm.nih.gov/23332919/	.	Ancient substructure in early mtDNA lineages of southern Africa.	Am J Hum Genet 92(2) 285-92	KC346073.1	BOT6_291	Botswana	.
KC345982	KC345982.1	Modern	F9968947	L0k1a3	L0k1a3a	16566	16564	.	.	Barbieri 2013	Barbieri	2013	https://pubmed.ncbi.nlm.nih.gov/23332919/	.	Ancient substructure in early mtDNA lineages of southern Africa.	Am J Hum Genet 92(2) 285-92	KC345982.1	BOT6_207	Botswana	.
KC346072	KC346072.1	Modern	F6568655	L0k1a3	L0k1a3a	16567	16563	.	.	Barbieri 2013	Barbieri	2013	https://pubmed.ncbi.nlm.nih.gov/23332919/	.	Ancient substructure in early mtDNA lineages of southern Africa.	Am J Hum Genet 92(2) 285-92	KC346072.1	BOT6_225	Botswana	.
KC346121	KC346121.1	Modern	F4745590	L0k1b	L0k1b1^	16568	16568	.	.	Barbieri 2013	Barbieri	2013	https://pubmed.ncbi.nlm.nih.gov/23332919/	.	Ancient substructure in early mtDNA lineages of southern Africa.	Am J Hum Genet 92(2) 285-92	KC346121.1	NAM358	Namibia	.
KC346241	KC346241.1	Modern	F9235400	L0k1b	L0k1b1^	16570	16570	.	.	Barbieri 2013	Barbieri	2013	https://pubmed.ncbi.nlm.nih.gov/23332919/	.	Ancient substructure in early mtDNA lineages of southern Africa.	Am J Hum Genet 92(2) 285-92	KC346241.1	ZAM175	Zambia	.
JX303861	JX303861.1	Modern	F1977311	L0k1b	L0k1b2	16568	16565	.	.	Barbieri 2013	Barbieri	2013	https://pubmed.ncbi.nlm.nih.gov/22929022/	.	Genetic perspectives on the origin of clicks in Bantu languages from southwestern Zambia.	Eur J Hum Genet 21(4) 430-6	JX303861.1	Zam532	Zambia	.
JX303865	JX303865.1	Modern	F3733632	L0k1b	L0k1b2	16570	16570	.	.	Barbieri 2013	Barbieri	2013	https://pubmed.ncbi.nlm.nih.gov/22929022/	.	Genetic perspectives on the origin of clicks in Bantu languages from southwestern Zambia.	Eur J Hum Genet 21(4) 430-6	JX303865.1	Zam537	Zambia	.
JX303867	JX303867.1	Modern	F8546966	L0k1b	L0k1b2	16568	16566	.	.	Barbieri 2013	Barbieri	2013	https://pubmed.ncbi.nlm.nih.gov/22929022/	.	Genetic perspectives on the origin of clicks in Bantu languages from southwestern Zambia.	Eur J Hum Genet 21(4) 430-6	JX303867.1	Zam539	Zambia	.
KC346230	KC346230.1	Modern	F6572150	L0k1b	L0k1b1	16568	16568	.	.	Barbieri 2013	Barbieri	2013	https://pubmed.ncbi.nlm.nih.gov/23332919/	.	Ancient substructure in early mtDNA lineages of southern Africa.	Am J Hum Genet 92(2) 285-92	KC346230.1	NAM444	Namibia	.
KC346233	KC346233.1	Modern	F6060010	L0k2a	L0k2a2	16566	16566	.	.	Barbieri 2013	Barbieri	2013	https://pubmed.ncbi.nlm.nih.gov/23332919/	.	Ancient substructure in early mtDNA lineages of southern Africa.	Am J Hum Genet 92(2) 285-92	KC346233.1	ZAM004	Zambia	.
KC345922	KC345922.1	Modern	F4001660	L0k2a1	L0k2a1	16568	16566	.	.	Barbieri 2013	Barbieri	2013	https://pubmed.ncbi.nlm.nih.gov/23332919/	.	Ancient substructure in early mtDNA lineages of southern Africa.	Am J Hum Genet 92(2) 285-92	KC345922.1	531	Botswana	.
JX303765	JX303765.1	Modern	F6937066	L0k2a1a	L0k2a1a1	16566	16566	.	.	Barbieri 2013	Barbieri	2013	https://pubmed.ncbi.nlm.nih.gov/22929022/	.	Genetic perspectives on the origin of clicks in Bantu languages from southwestern Zambia.	Eur J Hum Genet 21(4) 430-6	JX303765.1	Zam152	Zambia	.
JX303856	JX303856.1	Modern	F2407680	L0k2a1a	L0k2a1a1	16567	16567	.	.	Barbieri 2013	Barbieri	2013	https://pubmed.ncbi.nlm.nih.gov/22929022/	.	Genetic perspectives on the origin of clicks in Bantu languages from southwestern Zambia.	Eur J Hum Genet 21(4) 430-6	JX303856.1	Zam527	Zambia	.
JX303895	JX303895.1	Modern	F2668098	L0k2a1a	L0k2a1a2	16567	16567	.	.	Barbieri 2013	Barbieri	2013	https://pubmed.ncbi.nlm.nih.gov/22929022/	.	Genetic perspectives on the origin of clicks in Bantu languages from southwestern Zambia.	Eur J Hum Genet 21(4) 430-6	JX303895.1	Zam722	Zambia	.
JX303745	JX303745.1	Modern	F6861305	L0k2a1a	L0k2a1a2a	16566	16565	.	.	Barbieri 2013	Barbieri	2013	https://pubmed.ncbi.nlm.nih.gov/22929022/	.	Genetic perspectives on the origin of clicks in Bantu languages from southwestern Zambia.	Eur J Hum Genet 21(4) 430-6	JX303745.1	Zam001	Zambia	.
JX303753	JX303753.1	Modern	F5185659	L0k2a1a	L0k2a1a2a	16566	16566	.	.	Barbieri 2013	Barbieri	2013	https://pubmed.ncbi.nlm.nih.gov/22929022/	.	Genetic perspectives on the origin of clicks in Bantu languages from southwestern Zambia.	Eur J Hum Genet 21(4) 430-6	JX303753.1	Zam062	Zambia	.
JX303868	JX303868.1	Modern	F2312232	L0k2a1a	L0k2a1a2a	16566	16566	.	.	Barbieri 2013	Barbieri	2013	https://pubmed.ncbi.nlm.nih.gov/22929022/	.	Genetic perspectives on the origin of clicks in Bantu languages from southwestern Zambia.	Eur J Hum Genet 21(4) 430-6	JX303868.1	Zam540	Zambia	.
KC346242	KC346242.1	Modern	F1132824	L0k2b	L0k2b	16567	16567	.	.	Barbieri 2013	Barbieri	2013	https://pubmed.ncbi.nlm.nih.gov/23332919/	.	Ancient substructure in early mtDNA lineages of southern Africa.	Am J Hum Genet 92(2) 285-92	KC346242.1	ZAM236	Zambia	.
JX303779	JX303779.1	Modern	F6909032	L1b1a	L1b1a20d	16567	16567	.	.	Barbieri 2013	Barbieri	2013	https://pubmed.ncbi.nlm.nih.gov/22929022/	.	Genetic perspectives on the origin of clicks in Bantu languages from southwestern Zambia.	Eur J Hum Genet 21(4) 430-6	JX303779.1	Zam171	Zambia	.
JX303777	JX303777.1	Modern	F4418393	L1b1a	L1b1a21a	16567	16567	.	.	Barbieri 2013	Barbieri	2013	https://pubmed.ncbi.nlm.nih.gov/22929022/	.	Genetic perspectives on the origin of clicks in Bantu languages from southwestern Zambia.	Eur J Hum Genet 21(4) 430-6	JX303777.1	Zam167	Zambia	.
JX303756	JX303756.1	Modern	F5024905	L1b1a	L1b1a80	16567	16567	.	.	Barbieri 2013	Barbieri	2013	https://pubmed.ncbi.nlm.nih.gov/22929022/	.	Genetic perspectives on the origin of clicks in Bantu languages from southwestern Zambia.	Eur J Hum Genet 21(4) 430-6	JX303756.1	Zam087	Zambia	.
JX303866	JX303866.1	Modern	F6639629	L1b1a10b	L1b1a10b	16567	16567	.	.	Barbieri 2013	Barbieri	2013	https://pubmed.ncbi.nlm.nih.gov/22929022/	.	Genetic perspectives on the origin of clicks in Bantu languages from southwestern Zambia.	Eur J Hum Genet 21(4) 430-6	JX303866.1	Zam538	Zambia	.
JX303860	JX303860.1	Modern	F6639629	L1b1a10b	L1b1a10b	16567	16567	.	.	Barbieri 2013	Barbieri	2013	https://pubmed.ncbi.nlm.nih.gov/22929022/	.	Genetic perspectives on the origin of clicks in Bantu languages from southwestern Zambia.	Eur J Hum Genet 21(4) 430-6	JX303860.1	Zam531	Zambia	.
JX303819	JX303819.1	Modern	F6639629	L1b1a10b	L1b1a10b	16567	16567	.	.	Barbieri 2013	Barbieri	2013	https://pubmed.ncbi.nlm.nih.gov/22929022/	.	Genetic perspectives on the origin of clicks in Bantu languages from southwestern Zambia.	Eur J Hum Genet 21(4) 430-6	JX303819.1	Zam352	Zambia	.
JX303769	JX303769.1	Modern	F6639629	L1b1a10b	L1b1a10b	16567	16567	.	.	Barbieri 2013	Barbieri	2013	https://pubmed.ncbi.nlm.nih.gov/22929022/	.	Genetic perspectives on the origin of clicks in Bantu languages from southwestern Zambia.	Eur J Hum Genet 21(4) 430-6	JX303769.1	Zam158	Zambia	.
JX303812	JX303812.1	Modern	F6505430	L1b1a10b	L1b1a10b	16566	16566	.	.	Barbieri 2013	Barbieri	2013	https://pubmed.ncbi.nlm.nih.gov/22929022/	.	Genetic perspectives on the origin of clicks in Bantu languages from southwestern Zambia.	Eur J Hum Genet 21(4) 430-6	JX303812.1	Zam344	Zambia	.
JX303746	JX303746.1	Modern	F6505430	L1b1a10b	L1b1a10b	16566	16566	.	.	Barbieri 2013	Barbieri	2013	https://pubmed.ncbi.nlm.nih.gov/22929022/	.	Genetic perspectives on the origin of clicks in Bantu languages from southwestern Zambia.	Eur J Hum Genet 21(4) 430-6	JX303746.1	Zam002	Zambia	.
JX303813	JX303813.1	Modern	F5231414	L1b1a10b	L1b1a10b	16566	16562	.	.	Barbieri 2013	Barbieri	2013	https://pubmed.ncbi.nlm.nih.gov/22929022/	.	Genetic perspectives on the origin of clicks in Bantu languages from southwestern Zambia.	Eur J Hum Genet 21(4) 430-6	JX303813.1	Zam345	Zambia	.
JX303814	JX303814.1	Modern	F7077069	L1b1a10b	L1b1a10b	16566	16564	.	.	Barbieri 2013	Barbieri	2013	https://pubmed.ncbi.nlm.nih.gov/22929022/	.	Genetic perspectives on the origin of clicks in Bantu languages from southwestern Zambia.	Eur J Hum Genet 21(4) 430-6	JX303814.1	Zam346	Zambia	.
JX303764	JX303764.1	Modern	F7563960	L1b1a10b	L1b1a10b2	16567	16566	.	.	Barbieri 2013	Barbieri	2013	https://pubmed.ncbi.nlm.nih.gov/22929022/	.	Genetic perspectives on the origin of clicks in Bantu languages from southwestern Zambia.	Eur J Hum Genet 21(4) 430-6	JX303764.1	Zam151	Zambia	.
JX303846	JX303846.1	Modern	F4826892	L1b1a10b	L1b1a10b2	16567	16567	.	.	Barbieri 2013	Barbieri	2013	https://pubmed.ncbi.nlm.nih.gov/22929022/	.	Genetic perspectives on the origin of clicks in Bantu languages from southwestern Zambia.	Eur J Hum Genet 21(4) 430-6	JX303846.1	Zam512	Zambia	.
JX303801	JX303801.1	Modern	F3347809	L1b1a10b	L1b1a10b4	16566	16566	.	.	Barbieri 2013	Barbieri	2013	https://pubmed.ncbi.nlm.nih.gov/22929022/	.	Genetic perspectives on the origin of clicks in Bantu languages from southwestern Zambia.	Eur J Hum Genet 21(4) 430-6	JX303801.1	Zam319	Zambia	.
JX303840	JX303840.1	Modern	F1659103	L1b1a10b	L1b1a10b4	16567	16567	.	.	Barbieri 2013	Barbieri	2013	https://pubmed.ncbi.nlm.nih.gov/22929022/	.	Genetic perspectives on the origin of clicks in Bantu languages from southwestern Zambia.	Eur J Hum Genet 21(4) 430-6	JX303840.1	Zam495	Zambia	.
JX303859	JX303859.1	Modern	F7216530	L1b1a10b	L1b1a10b3	16566	16566	.	.	Barbieri 2013	Barbieri	2013	https://pubmed.ncbi.nlm.nih.gov/22929022/	.	Genetic perspectives on the origin of clicks in Bantu languages from southwestern Zambia.	Eur J Hum Genet 21(4) 430-6	JX303859.1	Zam530	Zambia	.
JX303898	JX303898.1	Modern	F3869365	L1b1a3	L1b1a3	16566	16557	.	.	Barbieri 2013	Barbieri	2013	https://pubmed.ncbi.nlm.nih.gov/22929022/	.	Genetic perspectives on the origin of clicks in Bantu languages from southwestern Zambia.	Eur J Hum Genet 21(4) 430-6	JX303898.1	Zam731	Zambia	.
