## Supplemental Tables for "Mitotree: The Universal Human Mitochondrial Reference Phylogeny at 10× the Resolution" (part 2 of 3)

### Sheet: S1 Public Samples (continued)
Subject	Sample	SubjectType	Haplotype	Haplogroup	MitotreeHaplogroup	Length	ConfidentBP	BirthYear	AgeEstimateMean	Study	Author	Year	PubMed	URL	Title	Journal	Accession	StudyLabel	Country	Note
JX303901	JX303901.1	Modern	F6033128	L1b1a3	L1b1a3c	16568	16568	.	.	Barbieri 2013	Barbieri	2013	https://pubmed.ncbi.nlm.nih.gov/22929022/	.	Genetic perspectives on the origin of clicks in Bantu languages from southwestern Zambia.	Eur J Hum Genet 21(4) 430-6	JX303901.1	Zam738	Zambia	.
JX303892	JX303892.1	Modern	F4974270	L1b1a3	L1b1a3c	16567	16567	.	.	Barbieri 2013	Barbieri	2013	https://pubmed.ncbi.nlm.nih.gov/22929022/	.	Genetic perspectives on the origin of clicks in Bantu languages from southwestern Zambia.	Eur J Hum Genet 21(4) 430-6	JX303892.1	Zam717	Zambia	.
JX303771	JX303771.1	Modern	F4139522	L1b1a3	L1b1a3c	16566	16564	.	.	Barbieri 2013	Barbieri	2013	https://pubmed.ncbi.nlm.nih.gov/22929022/	.	Genetic perspectives on the origin of clicks in Bantu languages from southwestern Zambia.	Eur J Hum Genet 21(4) 430-6	JX303771.1	Zam161	Zambia	.
JX303787	JX303787.1	Modern	F9353317	L1b1a3	L1b1a3c	16566	16566	.	.	Barbieri 2013	Barbieri	2013	https://pubmed.ncbi.nlm.nih.gov/22929022/	.	Genetic perspectives on the origin of clicks in Bantu languages from southwestern Zambia.	Eur J Hum Genet 21(4) 430-6	JX303787.1	Zam234	Zambia	.
JX303905	JX303905.1	Modern	F1477946	L1b2a	L1b2a1	16567	16567	.	.	Barbieri 2013	Barbieri	2013	https://pubmed.ncbi.nlm.nih.gov/22929022/	.	Genetic perspectives on the origin of clicks in Bantu languages from southwestern Zambia.	Eur J Hum Genet 21(4) 430-6	JX303905.1	Zam742	Zambia	.
JX303770	JX303770.1	Modern	F1477946	L1b2a	L1b2a1	16567	16567	.	.	Barbieri 2013	Barbieri	2013	https://pubmed.ncbi.nlm.nih.gov/22929022/	.	Genetic perspectives on the origin of clicks in Bantu languages from southwestern Zambia.	Eur J Hum Genet 21(4) 430-6	JX303770.1	Zam159	Zambia	.
JX303809	JX303809.1	Modern	F5404412	L1b2a	L1b2a1	16566	16564	.	.	Barbieri 2013	Barbieri	2013	https://pubmed.ncbi.nlm.nih.gov/22929022/	.	Genetic perspectives on the origin of clicks in Bantu languages from southwestern Zambia.	Eur J Hum Genet 21(4) 430-6	JX303809.1	Zam337	Zambia	.
JX303896	JX303896.1	Modern	F4714061	L1b2a	L1b2a1	16566	16560	.	.	Barbieri 2013	Barbieri	2013	https://pubmed.ncbi.nlm.nih.gov/22929022/	.	Genetic perspectives on the origin of clicks in Bantu languages from southwestern Zambia.	Eur J Hum Genet 21(4) 430-6	JX303896.1	Zam723	Zambia	.
JX303768	JX303768.1	Modern	F7495541	L1c1a2	L1c1a4^	16565	16563	.	.	Barbieri 2013	Barbieri	2013	https://pubmed.ncbi.nlm.nih.gov/22929022/	.	Genetic perspectives on the origin of clicks in Bantu languages from southwestern Zambia.	Eur J Hum Genet 21(4) 430-6	JX303768.1	Zam157	Zambia	.
JX303755	JX303755.1	Modern	F7550722	L1c2a1a	L1c2a1a	16571	16570	.	.	Barbieri 2013	Barbieri	2013	https://pubmed.ncbi.nlm.nih.gov/22929022/	.	Genetic perspectives on the origin of clicks in Bantu languages from southwestern Zambia.	Eur J Hum Genet 21(4) 430-6	JX303755.1	Zam074	Zambia	.
JX303775	JX303775.1	Modern	F5155436	L1c2a1a	L1c2a1a	16570	16570	.	.	Barbieri 2013	Barbieri	2013	https://pubmed.ncbi.nlm.nih.gov/22929022/	.	Genetic perspectives on the origin of clicks in Bantu languages from southwestern Zambia.	Eur J Hum Genet 21(4) 430-6	JX303775.1	Zam165	Zambia	.
JX303793	JX303793.1	Modern	F4538294	L1c2a1a	L1c2a1a	16569	16569	.	.	Barbieri 2013	Barbieri	2013	https://pubmed.ncbi.nlm.nih.gov/22929022/	.	Genetic perspectives on the origin of clicks in Bantu languages from southwestern Zambia.	Eur J Hum Genet 21(4) 430-6	JX303793.1	Zam291	Zambia	.
JX303848	JX303848.1	Modern	F8439042	L1c2a1a	L1c2a1a	16570	16568	.	.	Barbieri 2013	Barbieri	2013	https://pubmed.ncbi.nlm.nih.gov/22929022/	.	Genetic perspectives on the origin of clicks in Bantu languages from southwestern Zambia.	Eur J Hum Genet 21(4) 430-6	JX303848.1	Zam516	Zambia	.
JX303907	JX303907.1	Modern	F2192617	L1c2a1a	L1c2a1a	16569	16564	.	.	Barbieri 2013	Barbieri	2013	https://pubmed.ncbi.nlm.nih.gov/22929022/	.	Genetic perspectives on the origin of clicks in Bantu languages from southwestern Zambia.	Eur J Hum Genet 21(4) 430-6	JX303907.1	Zam746	Zambia	.
JX303913	JX303913.1	Modern	F4696454	L1c2a1a	L1c2a1a	16570	16569	.	.	Barbieri 2013	Barbieri	2013	https://pubmed.ncbi.nlm.nih.gov/22929022/	.	Genetic perspectives on the origin of clicks in Bantu languages from southwestern Zambia.	Eur J Hum Genet 21(4) 430-6	JX303913.1	Zam757	Zambia	.
JX303855	JX303855.1	Modern	F6793253	L1c2a1a	L1c2a1a8	16570	16570	.	.	Barbieri 2013	Barbieri	2013	https://pubmed.ncbi.nlm.nih.gov/22929022/	.	Genetic perspectives on the origin of clicks in Bantu languages from southwestern Zambia.	Eur J Hum Genet 21(4) 430-6	JX303855.1	Zam526	Zambia	.
JX303879	JX303879.1	Modern	F6706420	L1c2a1a	L1c2a1a8	16570	16570	.	.	Barbieri 2013	Barbieri	2013	https://pubmed.ncbi.nlm.nih.gov/22929022/	.	Genetic perspectives on the origin of clicks in Bantu languages from southwestern Zambia.	Eur J Hum Genet 21(4) 430-6	JX303879.1	Zam670	Zambia	.
JX303877	JX303877.1	Modern	F3326356	L1c2a1a	L1c2a1a6	16571	16569	.	.	Barbieri 2013	Barbieri	2013	https://pubmed.ncbi.nlm.nih.gov/22929022/	.	Genetic perspectives on the origin of clicks in Bantu languages from southwestern Zambia.	Eur J Hum Genet 21(4) 430-6	JX303877.1	Zam641	Zambia	.
JX303912	JX303912.1	Modern	F7804756	L1c2a1a	L1c2a1a10	16570	16570	.	.	Barbieri 2013	Barbieri	2013	https://pubmed.ncbi.nlm.nih.gov/22929022/	.	Genetic perspectives on the origin of clicks in Bantu languages from southwestern Zambia.	Eur J Hum Genet 21(4) 430-6	JX303912.1	Zam756	Zambia	.
JX303783	JX303783.1	Modern	F7804756	L1c2a1a	L1c2a1a10	16570	16570	.	.	Barbieri 2013	Barbieri	2013	https://pubmed.ncbi.nlm.nih.gov/22929022/	.	Genetic perspectives on the origin of clicks in Bantu languages from southwestern Zambia.	Eur J Hum Genet 21(4) 430-6	JX303783.1	Zam187	Zambia	.
JX303828	JX303828.1	Modern	F8188946	L1c2a1a	L1c2a1a10	16570	16569	.	.	Barbieri 2013	Barbieri	2013	https://pubmed.ncbi.nlm.nih.gov/22929022/	.	Genetic perspectives on the origin of clicks in Bantu languages from southwestern Zambia.	Eur J Hum Genet 21(4) 430-6	JX303828.1	Zam439	Zambia	.
JX303782	JX303782.1	Modern	F5949060	L1c2a3a	L1c2a3a2	16567	16565	.	.	Barbieri 2013	Barbieri	2013	https://pubmed.ncbi.nlm.nih.gov/22929022/	.	Genetic perspectives on the origin of clicks in Bantu languages from southwestern Zambia.	Eur J Hum Genet 21(4) 430-6	JX303782.1	Zam183	Zambia	.
JX303820	JX303820.1	Modern	F6249154	L1c2b1b1	L1c2b1b1	16566	16565	.	.	Barbieri 2013	Barbieri	2013	https://pubmed.ncbi.nlm.nih.gov/22929022/	.	Genetic perspectives on the origin of clicks in Bantu languages from southwestern Zambia.	Eur J Hum Genet 21(4) 430-6	JX303820.1	Zam353	Zambia	.
JX303883	JX303883.1	Modern	F7455037	L1c2b1b1	L1c2b1b1	16568	16568	.	.	Barbieri 2013	Barbieri	2013	https://pubmed.ncbi.nlm.nih.gov/22929022/	.	Genetic perspectives on the origin of clicks in Bantu languages from southwestern Zambia.	Eur J Hum Genet 21(4) 430-6	JX303883.1	Zam704	Zambia	.
JX303900	JX303900.1	Modern	F8544845	L1c2b1b1	L1c2b1b1	16566	16557	.	.	Barbieri 2013	Barbieri	2013	https://pubmed.ncbi.nlm.nih.gov/22929022/	.	Genetic perspectives on the origin of clicks in Bantu languages from southwestern Zambia.	Eur J Hum Genet 21(4) 430-6	JX303900.1	Zam737	Zambia	.
JX303773	JX303773.1	Modern	F3973521	L1c2b1b1	L1c2b1b1e	16567	16566	.	.	Barbieri 2013	Barbieri	2013	https://pubmed.ncbi.nlm.nih.gov/22929022/	.	Genetic perspectives on the origin of clicks in Bantu languages from southwestern Zambia.	Eur J Hum Genet 21(4) 430-6	JX303773.1	Zam163	Zambia	.
JX303794	JX303794.1	Modern	F7960106	L1c2b1b1	L1c2b1b1e	16568	16563	.	.	Barbieri 2013	Barbieri	2013	https://pubmed.ncbi.nlm.nih.gov/22929022/	.	Genetic perspectives on the origin of clicks in Bantu languages from southwestern Zambia.	Eur J Hum Genet 21(4) 430-6	JX303794.1	Zam293	Zambia	.
JX303833	JX303833.1	Modern	F9038080	L1c2b1b1	L1c2b1b1d	16568	16568	.	.	Barbieri 2013	Barbieri	2013	https://pubmed.ncbi.nlm.nih.gov/22929022/	.	Genetic perspectives on the origin of clicks in Bantu languages from southwestern Zambia.	Eur J Hum Genet 21(4) 430-6	JX303833.1	Zam479	Zambia	.
JX303851	JX303851.1	Modern	F7502183	L1c2b1b1	L1c2b1b1d	16568	16568	.	.	Barbieri 2013	Barbieri	2013	https://pubmed.ncbi.nlm.nih.gov/22929022/	.	Genetic perspectives on the origin of clicks in Bantu languages from southwestern Zambia.	Eur J Hum Genet 21(4) 430-6	JX303851.1	Zam521	Zambia	.
JX303811	JX303811.1	Modern	F4053621	L1c2b1b1	L1c2b1b1d1a	16568	16567	.	.	Barbieri 2013	Barbieri	2013	https://pubmed.ncbi.nlm.nih.gov/22929022/	.	Genetic perspectives on the origin of clicks in Bantu languages from southwestern Zambia.	Eur J Hum Genet 21(4) 430-6	JX303811.1	Zam341	Zambia	.
JX303910	JX303910.1	Modern	F5625799	L1c2b1b1	L1c2b1b1h	16568	16567	.	.	Barbieri 2013	Barbieri	2013	https://pubmed.ncbi.nlm.nih.gov/22929022/	.	Genetic perspectives on the origin of clicks in Bantu languages from southwestern Zambia.	Eur J Hum Genet 21(4) 430-6	JX303910.1	Zam754	Zambia	.
JX303790	JX303790.1	Modern	F3868907	L1c2b1b1	L1c2b1b1f	16568	16568	.	.	Barbieri 2013	Barbieri	2013	https://pubmed.ncbi.nlm.nih.gov/22929022/	.	Genetic perspectives on the origin of clicks in Bantu languages from southwestern Zambia.	Eur J Hum Genet 21(4) 430-6	JX303790.1	Zam262	Zambia	.
JX303800	JX303800.1	Modern	F2452817	L1c2b1b1	L1c2b1b1f	16568	16567	.	.	Barbieri 2013	Barbieri	2013	https://pubmed.ncbi.nlm.nih.gov/22929022/	.	Genetic perspectives on the origin of clicks in Bantu languages from southwestern Zambia.	Eur J Hum Genet 21(4) 430-6	JX303800.1	Zam318	Zambia	.
JX303816	JX303816.1	Modern	F6665884	L1c2b1b1	L1c2b1b1f	16567	16567	.	.	Barbieri 2013	Barbieri	2013	https://pubmed.ncbi.nlm.nih.gov/22929022/	.	Genetic perspectives on the origin of clicks in Bantu languages from southwestern Zambia.	Eur J Hum Genet 21(4) 430-6	JX303816.1	Zam348	Zambia	.
JX303845	JX303845.1	Modern	F3430202	L1c2b2	L1c2b2a5	16564	16563	.	.	Barbieri 2013	Barbieri	2013	https://pubmed.ncbi.nlm.nih.gov/22929022/	.	Genetic perspectives on the origin of clicks in Bantu languages from southwestern Zambia.	Eur J Hum Genet 21(4) 430-6	JX303845.1	Zam508	Zambia	.
JX303824	JX303824.1	Modern	F5541500	L1c3a	L1c3a2b1b	16567	16567	.	.	Barbieri 2013	Barbieri	2013	https://pubmed.ncbi.nlm.nih.gov/22929022/	.	Genetic perspectives on the origin of clicks in Bantu languages from southwestern Zambia.	Eur J Hum Genet 21(4) 430-6	JX303824.1	Zam358	Zambia	.
JX303871	JX303871.1	Modern	F8480236	L1c3a1b	L1c3a1b1d	16567	16567	.	.	Barbieri 2013	Barbieri	2013	https://pubmed.ncbi.nlm.nih.gov/22929022/	.	Genetic perspectives on the origin of clicks in Bantu languages from southwestern Zambia.	Eur J Hum Genet 21(4) 430-6	JX303871.1	Zam545	Zambia	.
JX303785	JX303785.1	Modern	F4322406	L1c3b1a	L1c3b1a8	16566	16566	.	.	Barbieri 2013	Barbieri	2013	https://pubmed.ncbi.nlm.nih.gov/22929022/	.	Genetic perspectives on the origin of clicks in Bantu languages from southwestern Zambia.	Eur J Hum Genet 21(4) 430-6	JX303785.1	Zam218	Zambia	.
JX303797	JX303797.1	Modern	F1326269	L1c5	L1c5	16557	16557	.	.	Barbieri 2013	Barbieri	2013	https://pubmed.ncbi.nlm.nih.gov/22929022/	.	Genetic perspectives on the origin of clicks in Bantu languages from southwestern Zambia.	Eur J Hum Genet 21(4) 430-6	JX303797.1	Zam305	Zambia	.
JX303760	JX303760.1	Modern	F9836360	L2a1a2	L2a1a2	16568	16567	.	.	Barbieri 2013	Barbieri	2013	https://pubmed.ncbi.nlm.nih.gov/22929022/	.	Genetic perspectives on the origin of clicks in Bantu languages from southwestern Zambia.	Eur J Hum Genet 21(4) 430-6	JX303760.1	Zam138	Zambia	.
JX303754	JX303754.1	Modern	F8718848	L2a1b1a	L2a1b1a	16569	16568	.	.	Barbieri 2013	Barbieri	2013	https://pubmed.ncbi.nlm.nih.gov/22929022/	.	Genetic perspectives on the origin of clicks in Bantu languages from southwestern Zambia.	Eur J Hum Genet 21(4) 430-6	JX303754.1	Zam067	Zambia	.
JX303874	JX303874.1	Modern	F4977019	L2a1b1a	L2a1b1a	16567	16567	.	.	Barbieri 2013	Barbieri	2013	https://pubmed.ncbi.nlm.nih.gov/22929022/	.	Genetic perspectives on the origin of clicks in Bantu languages from southwestern Zambia.	Eur J Hum Genet 21(4) 430-6	JX303874.1	Zam631	Zambia	.
JX303880	JX303880.1	Modern	F4649240	L2a1b1a	L2a1b1a	16567	16567	.	.	Barbieri 2013	Barbieri	2013	https://pubmed.ncbi.nlm.nih.gov/22929022/	.	Genetic perspectives on the origin of clicks in Bantu languages from southwestern Zambia.	Eur J Hum Genet 21(4) 430-6	JX303880.1	Zam691	Zambia	.
JX303858	JX303858.1	Modern	F7542163	L2a1b1a	L2a1b1a2b	16569	16568	.	.	Barbieri 2013	Barbieri	2013	https://pubmed.ncbi.nlm.nih.gov/22929022/	.	Genetic perspectives on the origin of clicks in Bantu languages from southwestern Zambia.	Eur J Hum Genet 21(4) 430-6	JX303858.1	Zam529	Zambia	.
JX303761	JX303761.1	Modern	F3392686	L2a1b1a	L2a1b1a2a	16568	16568	.	.	Barbieri 2013	Barbieri	2013	https://pubmed.ncbi.nlm.nih.gov/22929022/	.	Genetic perspectives on the origin of clicks in Bantu languages from southwestern Zambia.	Eur J Hum Genet 21(4) 430-6	JX303761.1	Zam140	Zambia	.
JX303852	JX303852.1	Modern	F3236867	L2a1c1	L2a1c1c1a	16567	16565	.	.	Barbieri 2013	Barbieri	2013	https://pubmed.ncbi.nlm.nih.gov/22929022/	.	Genetic perspectives on the origin of clicks in Bantu languages from southwestern Zambia.	Eur J Hum Genet 21(4) 430-6	JX303852.1	Zam522	Zambia	.
JX303749	JX303749.1	Modern	F4073559	L2a1c5	L2a1c5b1	16568	16565	.	.	Barbieri 2013	Barbieri	2013	https://pubmed.ncbi.nlm.nih.gov/22929022/	.	Genetic perspectives on the origin of clicks in Bantu languages from southwestern Zambia.	Eur J Hum Genet 21(4) 430-6	JX303749.1	Zam046	Zambia	.
JX303795	JX303795.1	Modern	F1576741	L2a1d2	L2a1d2a1a1	16566	16565	.	.	Barbieri 2013	Barbieri	2013	https://pubmed.ncbi.nlm.nih.gov/22929022/	.	Genetic perspectives on the origin of clicks in Bantu languages from southwestern Zambia.	Eur J Hum Genet 21(4) 430-6	JX303795.1	Zam295	Zambia	.
JX303806	JX303806.1	Modern	F7675729	L2a1d2	L2a1d2a1a1	16567	16564	.	.	Barbieri 2013	Barbieri	2013	https://pubmed.ncbi.nlm.nih.gov/22929022/	.	Genetic perspectives on the origin of clicks in Bantu languages from southwestern Zambia.	Eur J Hum Genet 21(4) 430-6	JX303806.1	Zam331	Zambia	.
JX303825	JX303825.1	Modern	F4897121	L2a1d2	L2a1d2a1a1	16566	16565	.	.	Barbieri 2013	Barbieri	2013	https://pubmed.ncbi.nlm.nih.gov/22929022/	.	Genetic perspectives on the origin of clicks in Bantu languages from southwestern Zambia.	Eur J Hum Genet 21(4) 430-6	JX303825.1	Zam359	Zambia	.
JX303838	JX303838.1	Modern	F8990051	L2a1d2	L2a1d2a1a1	16566	16566	.	.	Barbieri 2013	Barbieri	2013	https://pubmed.ncbi.nlm.nih.gov/22929022/	.	Genetic perspectives on the origin of clicks in Bantu languages from southwestern Zambia.	Eur J Hum Genet 21(4) 430-6	JX303838.1	Zam493	Zambia	.
JX303862	JX303862.1	Modern	F3666096	L2a1d2	L2a1d2a1a1	16566	16566	.	.	Barbieri 2013	Barbieri	2013	https://pubmed.ncbi.nlm.nih.gov/22929022/	.	Genetic perspectives on the origin of clicks in Bantu languages from southwestern Zambia.	Eur J Hum Genet 21(4) 430-6	JX303862.1	Zam533	Zambia	.
JX303873	JX303873.1	Modern	F8762664	L2a1d2	L2a1d2a1a1	16566	16566	.	.	Barbieri 2013	Barbieri	2013	https://pubmed.ncbi.nlm.nih.gov/22929022/	.	Genetic perspectives on the origin of clicks in Bantu languages from southwestern Zambia.	Eur J Hum Genet 21(4) 430-6	JX303873.1	Zam625	Zambia	.
JX303832	JX303832.1	Modern	F2770045	L2a1f	L2a1f	16569	16569	.	.	Barbieri 2013	Barbieri	2013	https://pubmed.ncbi.nlm.nih.gov/22929022/	.	Genetic perspectives on the origin of clicks in Bantu languages from southwestern Zambia.	Eur J Hum Genet 21(4) 430-6	JX303832.1	Zam477	Zambia	.
JX303780	JX303780.1	Modern	F4811742	L2a1f1	L2a1f1e2^	16568	16567	.	.	Barbieri 2013	Barbieri	2013	https://pubmed.ncbi.nlm.nih.gov/22929022/	.	Genetic perspectives on the origin of clicks in Bantu languages from southwestern Zambia.	Eur J Hum Genet 21(4) 430-6	JX303780.1	Zam180	Zambia	.
JX303805	JX303805.1	Modern	F2655870	L2a1f3	L2a1f3	16566	16564	.	.	Barbieri 2013	Barbieri	2013	https://pubmed.ncbi.nlm.nih.gov/22929022/	.	Genetic perspectives on the origin of clicks in Bantu languages from southwestern Zambia.	Eur J Hum Genet 21(4) 430-6	JX303805.1	Zam329	Zambia	.
JX303752	JX303752.1	Modern	F4029910	L2a1g	L2a1g1c	16568	16567	.	.	Barbieri 2013	Barbieri	2013	https://pubmed.ncbi.nlm.nih.gov/22929022/	.	Genetic perspectives on the origin of clicks in Bantu languages from southwestern Zambia.	Eur J Hum Genet 21(4) 430-6	JX303752.1	Zam061	Zambia	.
JX303906	JX303906.1	Modern	F7132873	L2a1g	L2a1g1c	16568	16568	.	.	Barbieri 2013	Barbieri	2013	https://pubmed.ncbi.nlm.nih.gov/22929022/	.	Genetic perspectives on the origin of clicks in Bantu languages from southwestern Zambia.	Eur J Hum Genet 21(4) 430-6	JX303906.1	Zam744	Zambia	.
JX303798	JX303798.1	Modern	F8887319	L2a1g	L2a1g1a	16569	16569	.	.	Barbieri 2013	Barbieri	2013	https://pubmed.ncbi.nlm.nih.gov/22929022/	.	Genetic perspectives on the origin of clicks in Bantu languages from southwestern Zambia.	Eur J Hum Genet 21(4) 430-6	JX303798.1	Zam307	Zambia	.
JX303853	JX303853.1	Modern	F7949063	L2a1i1	L2a1i1	16569	16569	.	.	Barbieri 2013	Barbieri	2013	https://pubmed.ncbi.nlm.nih.gov/22929022/	.	Genetic perspectives on the origin of clicks in Bantu languages from southwestern Zambia.	Eur J Hum Genet 21(4) 430-6	JX303853.1	Zam523	Zambia	.
JX303857	JX303857.1	Modern	F9376400	L2a1i1	L2a1i1	16569	16569	.	.	Barbieri 2013	Barbieri	2013	https://pubmed.ncbi.nlm.nih.gov/22929022/	.	Genetic perspectives on the origin of clicks in Bantu languages from southwestern Zambia.	Eur J Hum Genet 21(4) 430-6	JX303857.1	Zam528	Zambia	.
JX303909	JX303909.1	Modern	F8325349	L2a1i1	L2a1i1	16569	16569	.	.	Barbieri 2013	Barbieri	2013	https://pubmed.ncbi.nlm.nih.gov/22929022/	.	Genetic perspectives on the origin of clicks in Bantu languages from southwestern Zambia.	Eur J Hum Genet 21(4) 430-6	JX303909.1	Zam752	Zambia	.
JX303870	JX303870.1	Modern	F3268614	L2a1q	L2a1q	16570	16570	.	.	Barbieri 2013	Barbieri	2013	https://pubmed.ncbi.nlm.nih.gov/22929022/	.	Genetic perspectives on the origin of clicks in Bantu languages from southwestern Zambia.	Eur J Hum Genet 21(4) 430-6	JX303870.1	Zam544	Zambia	.
JX303829	JX303829.1	Modern	F1921116	L2a5	L2a5a1a2	16566	16562	.	.	Barbieri 2013	Barbieri	2013	https://pubmed.ncbi.nlm.nih.gov/22929022/	.	Genetic perspectives on the origin of clicks in Bantu languages from southwestern Zambia.	Eur J Hum Genet 21(4) 430-6	JX303829.1	Zam440	Zambia	.
JX303882	JX303882.1	Modern	F8072460	L2b1a3	L2b1a3c	16567	16567	.	.	Barbieri 2013	Barbieri	2013	https://pubmed.ncbi.nlm.nih.gov/22929022/	.	Genetic perspectives on the origin of clicks in Bantu languages from southwestern Zambia.	Eur J Hum Genet 21(4) 430-6	JX303882.1	Zam703	Zambia	.
JX303807	JX303807.1	Modern	F2584548	L2b2a	L2b2a3^	16569	16569	.	.	Barbieri 2013	Barbieri	2013	https://pubmed.ncbi.nlm.nih.gov/22929022/	.	Genetic perspectives on the origin of clicks in Bantu languages from southwestern Zambia.	Eur J Hum Genet 21(4) 430-6	JX303807.1	Zam332	Zambia	.
JX303841	JX303841.1	Modern	F8707637	L2b2a	L2b2a1	16569	16569	.	.	Barbieri 2013	Barbieri	2013	https://pubmed.ncbi.nlm.nih.gov/22929022/	.	Genetic perspectives on the origin of clicks in Bantu languages from southwestern Zambia.	Eur J Hum Genet 21(4) 430-6	JX303841.1	Zam496	Zambia	.
JX303750	JX303750.1	Modern	F5418603	L2c2a1	L2c2a1a	16566	16566	.	.	Barbieri 2013	Barbieri	2013	https://pubmed.ncbi.nlm.nih.gov/22929022/	.	Genetic perspectives on the origin of clicks in Bantu languages from southwestern Zambia.	Eur J Hum Genet 21(4) 430-6	JX303750.1	Zam050	Zambia	.
JX303792	JX303792.1	Modern	F3604207	L2c2a1	L2c2a1a	16568	16568	.	.	Barbieri 2013	Barbieri	2013	https://pubmed.ncbi.nlm.nih.gov/22929022/	.	Genetic perspectives on the origin of clicks in Bantu languages from southwestern Zambia.	Eur J Hum Genet 21(4) 430-6	JX303792.1	Zam277	Zambia	.
JX303863	JX303863.1	Modern	F3604207	L2c2a1	L2c2a1a	16568	16568	.	.	Barbieri 2013	Barbieri	2013	https://pubmed.ncbi.nlm.nih.gov/22929022/	.	Genetic perspectives on the origin of clicks in Bantu languages from southwestern Zambia.	Eur J Hum Genet 21(4) 430-6	JX303863.1	Zam535	Zambia	.
JX303748	JX303748.1	Modern	F8702303	L2d1a	L2d1a1e	16569	16567	.	.	Barbieri 2013	Barbieri	2013	https://pubmed.ncbi.nlm.nih.gov/22929022/	.	Genetic perspectives on the origin of clicks in Bantu languages from southwestern Zambia.	Eur J Hum Genet 21(4) 430-6	JX303748.1	Zam034	Zambia	.
JX303890	JX303890.1	Modern	F7854258	L3b1a1a	L3b1a1a19	16565	16565	.	.	Barbieri 2013	Barbieri	2013	https://pubmed.ncbi.nlm.nih.gov/22929022/	.	Genetic perspectives on the origin of clicks in Bantu languages from southwestern Zambia.	Eur J Hum Genet 21(4) 430-6	JX303890.1	Zam714	Zambia	.
JX303876	JX303876.1	Modern	F3189850	L3b1a3	L3b1a3a	16565	16565	.	.	Barbieri 2013	Barbieri	2013	https://pubmed.ncbi.nlm.nih.gov/22929022/	.	Genetic perspectives on the origin of clicks in Bantu languages from southwestern Zambia.	Eur J Hum Genet 21(4) 430-6	JX303876.1	Zam636	Zambia	.
JX303821	JX303821.1	Modern	F4374528	L3d1b3a	L3d1b3a6c	16567	16567	.	.	Barbieri 2013	Barbieri	2013	https://pubmed.ncbi.nlm.nih.gov/22929022/	.	Genetic perspectives on the origin of clicks in Bantu languages from southwestern Zambia.	Eur J Hum Genet 21(4) 430-6	JX303821.1	Zam354	Zambia	.
JX303810	JX303810.1	Modern	F4776900	L3d3a1	L3d3a1a"g	16566	16566	.	.	Barbieri 2013	Barbieri	2013	https://pubmed.ncbi.nlm.nih.gov/22929022/	.	Genetic perspectives on the origin of clicks in Bantu languages from southwestern Zambia.	Eur J Hum Genet 21(4) 430-6	JX303810.1	Zam338	Zambia	.
JX303864	JX303864.1	Modern	F2583189	L3d3a1	L3d3a1a"g+152	16567	16567	.	.	Barbieri 2013	Barbieri	2013	https://pubmed.ncbi.nlm.nih.gov/22929022/	.	Genetic perspectives on the origin of clicks in Bantu languages from southwestern Zambia.	Eur J Hum Genet 21(4) 430-6	JX303864.1	Zam536	Zambia	.
JX303815	JX303815.1	Modern	F2350071	L3d3a1b	L3d3a1b	16566	16565	.	.	Barbieri 2013	Barbieri	2013	https://pubmed.ncbi.nlm.nih.gov/22929022/	.	Genetic perspectives on the origin of clicks in Bantu languages from southwestern Zambia.	Eur J Hum Genet 21(4) 430-6	JX303815.1	Zam347	Zambia	.
JX303834	JX303834.1	Modern	F8618829	L3d3a1b	L3d3a1b1	16567	16564	.	.	Barbieri 2013	Barbieri	2013	https://pubmed.ncbi.nlm.nih.gov/22929022/	.	Genetic perspectives on the origin of clicks in Bantu languages from southwestern Zambia.	Eur J Hum Genet 21(4) 430-6	JX303834.1	Zam486	Zambia	.
JX303836	JX303836.1	Modern	F9275190	L3d3a1b	L3d3a1b	16567	16566	.	.	Barbieri 2013	Barbieri	2013	https://pubmed.ncbi.nlm.nih.gov/22929022/	.	Genetic perspectives on the origin of clicks in Bantu languages from southwestern Zambia.	Eur J Hum Genet 21(4) 430-6	JX303836.1	Zam489	Zambia	.
JX303802	JX303802.1	Modern	F3666000	L3d3a1b	L3d3a1b1	16567	16566	.	.	Barbieri 2013	Barbieri	2013	https://pubmed.ncbi.nlm.nih.gov/22929022/	.	Genetic perspectives on the origin of clicks in Bantu languages from southwestern Zambia.	Eur J Hum Genet 21(4) 430-6	JX303802.1	Zam321	Zambia	.
JX303803	JX303803.1	Modern	F9931693	L3d3a1b	L3d3a1b1	16566	16566	.	.	Barbieri 2013	Barbieri	2013	https://pubmed.ncbi.nlm.nih.gov/22929022/	.	Genetic perspectives on the origin of clicks in Bantu languages from southwestern Zambia.	Eur J Hum Genet 21(4) 430-6	JX303803.1	Zam322	Zambia	.
JX303839	JX303839.1	Modern	F6645262	L3d3a1b	L3d3a1b1	16566	16566	.	.	Barbieri 2013	Barbieri	2013	https://pubmed.ncbi.nlm.nih.gov/22929022/	.	Genetic perspectives on the origin of clicks in Bantu languages from southwestern Zambia.	Eur J Hum Genet 21(4) 430-6	JX303839.1	Zam494	Zambia	.
JX303776	JX303776.1	Modern	F6387035	L3e1	L3e1h	16569	16569	.	.	Barbieri 2013	Barbieri	2013	https://pubmed.ncbi.nlm.nih.gov/22929022/	.	Genetic perspectives on the origin of clicks in Bantu languages from southwestern Zambia.	Eur J Hum Genet 21(4) 430-6	JX303776.1	Zam166	Zambia	.
JX303878	JX303878.1	Modern	F7955980	L3e1a2	L3e1a2	16570	16570	.	.	Barbieri 2013	Barbieri	2013	https://pubmed.ncbi.nlm.nih.gov/22929022/	.	Genetic perspectives on the origin of clicks in Bantu languages from southwestern Zambia.	Eur J Hum Genet 21(4) 430-6	JX303878.1	Zam654	Zambia	.
JX303758	JX303758.1	Modern	F1015709	L3e1a2	L3e1a2	16568	16567	.	.	Barbieri 2013	Barbieri	2013	https://pubmed.ncbi.nlm.nih.gov/22929022/	.	Genetic perspectives on the origin of clicks in Bantu languages from southwestern Zambia.	Eur J Hum Genet 21(4) 430-6	JX303758.1	Zam126	Zambia	.
JX303872	JX303872.1	Modern	F5345529	L3e1a3a	L3e1a3a	16570	16570	.	.	Barbieri 2013	Barbieri	2013	https://pubmed.ncbi.nlm.nih.gov/22929022/	.	Genetic perspectives on the origin of clicks in Bantu languages from southwestern Zambia.	Eur J Hum Genet 21(4) 430-6	JX303872.1	Zam612	Zambia	.
JX303908	JX303908.1	Modern	F2880160	L3e1a3a	L3e1a3a	16569	16569	.	.	Barbieri 2013	Barbieri	2013	https://pubmed.ncbi.nlm.nih.gov/22929022/	.	Genetic perspectives on the origin of clicks in Bantu languages from southwestern Zambia.	Eur J Hum Genet 21(4) 430-6	JX303908.1	Zam751	Zambia	.
JX303887	JX303887.1	Modern	F2880160	L3e1a3a	L3e1a3a	16569	16569	.	.	Barbieri 2013	Barbieri	2013	https://pubmed.ncbi.nlm.nih.gov/22929022/	.	Genetic perspectives on the origin of clicks in Bantu languages from southwestern Zambia.	Eur J Hum Genet 21(4) 430-6	JX303887.1	Zam710	Zambia	.
JX303837	JX303837.1	Modern	F3935911	L3e1a3a	L3e1a3a	16568	16567	.	.	Barbieri 2013	Barbieri	2013	https://pubmed.ncbi.nlm.nih.gov/22929022/	.	Genetic perspectives on the origin of clicks in Bantu languages from southwestern Zambia.	Eur J Hum Genet 21(4) 430-6	JX303837.1	Zam490	Zambia	.
JX303881	JX303881.1	Modern	F2006950	L3e1a3a	L3e1a3a	16568	16568	.	.	Barbieri 2013	Barbieri	2013	https://pubmed.ncbi.nlm.nih.gov/22929022/	.	Genetic perspectives on the origin of clicks in Bantu languages from southwestern Zambia.	Eur J Hum Genet 21(4) 430-6	JX303881.1	Zam697	Zambia	.
JX303827	JX303827.1	Modern	F5008467	L3e1a3a	L3e1a3a4	16568	16567	.	.	Barbieri 2013	Barbieri	2013	https://pubmed.ncbi.nlm.nih.gov/22929022/	.	Genetic perspectives on the origin of clicks in Bantu languages from southwestern Zambia.	Eur J Hum Genet 21(4) 430-6	JX303827.1	Zam438	Zambia	.
JX303854	JX303854.1	Modern	F5038556	L3e1a3a	L3e1a3a4	16570	16570	.	.	Barbieri 2013	Barbieri	2013	https://pubmed.ncbi.nlm.nih.gov/22929022/	.	Genetic perspectives on the origin of clicks in Bantu languages from southwestern Zambia.	Eur J Hum Genet 21(4) 430-6	JX303854.1	Zam525	Zambia	.
JX303893	JX303893.1	Modern	F6480321	L3e1a3a	L3e1a3a4	16568	16568	.	.	Barbieri 2013	Barbieri	2013	https://pubmed.ncbi.nlm.nih.gov/22929022/	.	Genetic perspectives on the origin of clicks in Bantu languages from southwestern Zambia.	Eur J Hum Genet 21(4) 430-6	JX303893.1	Zam718	Zambia	.
JX303759	JX303759.1	Modern	F6538379	L3e1b2	L3e1b2i	16567	16566	.	.	Barbieri 2013	Barbieri	2013	https://pubmed.ncbi.nlm.nih.gov/22929022/	.	Genetic perspectives on the origin of clicks in Bantu languages from southwestern Zambia.	Eur J Hum Genet 21(4) 430-6	JX303759.1	Zam134	Zambia	.
JX303875	JX303875.1	Modern	F5395006	L3e1d1	L3e1d1f+16519	16568	16568	.	.	Barbieri 2013	Barbieri	2013	https://pubmed.ncbi.nlm.nih.gov/22929022/	.	Genetic perspectives on the origin of clicks in Bantu languages from southwestern Zambia.	Eur J Hum Genet 21(4) 430-6	JX303875.1	Zam635	Zambia	.
JX303850	JX303850.1	Modern	F2510701	L3e1d1	L3e1d1i2	16569	16569	.	.	Barbieri 2013	Barbieri	2013	https://pubmed.ncbi.nlm.nih.gov/22929022/	.	Genetic perspectives on the origin of clicks in Bantu languages from southwestern Zambia.	Eur J Hum Genet 21(4) 430-6	JX303850.1	Zam520	Zambia	.
JX303891	JX303891.1	Modern	F3235422	L3e1d1	L3e1d1i2	16569	16568	.	.	Barbieri 2013	Barbieri	2013	https://pubmed.ncbi.nlm.nih.gov/22929022/	.	Genetic perspectives on the origin of clicks in Bantu languages from southwestern Zambia.	Eur J Hum Genet 21(4) 430-6	JX303891.1	Zam716	Zambia	.
JX303902	JX303902.1	Modern	F4908240	L3e1d1	L3e1d1e1a	16569	16568	.	.	Barbieri 2013	Barbieri	2013	https://pubmed.ncbi.nlm.nih.gov/22929022/	.	Genetic perspectives on the origin of clicks in Bantu languages from southwestern Zambia.	Eur J Hum Genet 21(4) 430-6	JX303902.1	Zam739	Zambia	.
JX303767	JX303767.1	Modern	F3733119	L3e1d1	L3e1d1e1a1	16568	16568	.	.	Barbieri 2013	Barbieri	2013	https://pubmed.ncbi.nlm.nih.gov/22929022/	.	Genetic perspectives on the origin of clicks in Bantu languages from southwestern Zambia.	Eur J Hum Genet 21(4) 430-6	JX303767.1	Zam155	Zambia	.
JX303808	JX303808.1	Modern	F2347192	L3e1d1	L3e1d1e1a1a	16568	16567	.	.	Barbieri 2013	Barbieri	2013	https://pubmed.ncbi.nlm.nih.gov/22929022/	.	Genetic perspectives on the origin of clicks in Bantu languages from southwestern Zambia.	Eur J Hum Genet 21(4) 430-6	JX303808.1	Zam335	Zambia	.
JX303847	JX303847.1	Modern	F4490337	L3e1d1	L3e1d1e1a1a	16570	16570	.	.	Barbieri 2013	Barbieri	2013	https://pubmed.ncbi.nlm.nih.gov/22929022/	.	Genetic perspectives on the origin of clicks in Bantu languages from southwestern Zambia.	Eur J Hum Genet 21(4) 430-6	JX303847.1	Zam513	Zambia	.
JX303849	JX303849.1	Modern	F4716349	L3e1d1a	L3e1d1a1^	16569	16567	.	.	Barbieri 2013	Barbieri	2013	https://pubmed.ncbi.nlm.nih.gov/22929022/	.	Genetic perspectives on the origin of clicks in Bantu languages from southwestern Zambia.	Eur J Hum Genet 21(4) 430-6	JX303849.1	Zam519	Zambia	.
JX303889	JX303889.1	Modern	F5715071	L3e1d1a	L3e1d1a1^	16569	16568	.	.	Barbieri 2013	Barbieri	2013	https://pubmed.ncbi.nlm.nih.gov/22929022/	.	Genetic perspectives on the origin of clicks in Bantu languages from southwestern Zambia.	Eur J Hum Genet 21(4) 430-6	JX303889.1	Zam712	Zambia	.
JX303886	JX303886.1	Modern	F2513635	L3e1d1a	L3e1d1a1	16569	16569	.	.	Barbieri 2013	Barbieri	2013	https://pubmed.ncbi.nlm.nih.gov/22929022/	.	Genetic perspectives on the origin of clicks in Bantu languages from southwestern Zambia.	Eur J Hum Genet 21(4) 430-6	JX303886.1	Zam709	Zambia	.
JX303781	JX303781.1	Modern	F7400649	L3e1e1	L3e1e1+195	16571	16571	.	.	Barbieri 2013	Barbieri	2013	https://pubmed.ncbi.nlm.nih.gov/22929022/	.	Genetic perspectives on the origin of clicks in Bantu languages from southwestern Zambia.	Eur J Hum Genet 21(4) 430-6	JX303781.1	Zam181	Zambia	.
JX303885	JX303885.1	Modern	F5869360	L3e1e1	L3e1e1a	16570	16570	.	.	Barbieri 2013	Barbieri	2013	https://pubmed.ncbi.nlm.nih.gov/22929022/	.	Genetic perspectives on the origin of clicks in Bantu languages from southwestern Zambia.	Eur J Hum Genet 21(4) 430-6	JX303885.1	Zam708	Zambia	.
JX303884	JX303884.1	Modern	F7465068	L3e1f1a	L3e1f1a	16559	16558	.	.	Barbieri 2013	Barbieri	2013	https://pubmed.ncbi.nlm.nih.gov/22929022/	.	Genetic perspectives on the origin of clicks in Bantu languages from southwestern Zambia.	Eur J Hum Genet 21(4) 430-6	JX303884.1	Zam705	Zambia	.
JX303844	JX303844.1	Modern	F5084000	L3e2b	L3e2x	16569	16569	.	.	Barbieri 2013	Barbieri	2013	https://pubmed.ncbi.nlm.nih.gov/22929022/	.	Genetic perspectives on the origin of clicks in Bantu languages from southwestern Zambia.	Eur J Hum Genet 21(4) 430-6	JX303844.1	Zam506	Zambia	.
JX303789	JX303789.1	Modern	F2157952	L3e2b1a2	L3e2b1a2	16569	16569	.	.	Barbieri 2013	Barbieri	2013	https://pubmed.ncbi.nlm.nih.gov/22929022/	.	Genetic perspectives on the origin of clicks in Bantu languages from southwestern Zambia.	Eur J Hum Genet 21(4) 430-6	JX303789.1	Zam237	Zambia	.
JX303822	JX303822.1	Modern	F4492299	L3e2b1a2	L3e2b1a2a	16569	16568	.	.	Barbieri 2013	Barbieri	2013	https://pubmed.ncbi.nlm.nih.gov/22929022/	.	Genetic perspectives on the origin of clicks in Bantu languages from southwestern Zambia.	Eur J Hum Genet 21(4) 430-6	JX303822.1	Zam356	Zambia	.
JX303799	JX303799.1	Modern	F2614242	L3e3b2	L3e3b2	16566	16564	.	.	Barbieri 2013	Barbieri	2013	https://pubmed.ncbi.nlm.nih.gov/22929022/	.	Genetic perspectives on the origin of clicks in Bantu languages from southwestern Zambia.	Eur J Hum Genet 21(4) 430-6	JX303799.1	Zam309	Zambia	.
JX303747	JX303747.1	Modern	F3049239	L3e4a	L3e4a4+16291	16567	16566	.	.	Barbieri 2013	Barbieri	2013	https://pubmed.ncbi.nlm.nih.gov/22929022/	.	Genetic perspectives on the origin of clicks in Bantu languages from southwestern Zambia.	Eur J Hum Genet 21(4) 430-6	JX303747.1	Zam029	Zambia	.
JX303774	JX303774.1	Modern	F2314410	L3f1b1a1	L3f1b1a1	16569	16569	.	.	Barbieri 2013	Barbieri	2013	https://pubmed.ncbi.nlm.nih.gov/22929022/	.	Genetic perspectives on the origin of clicks in Bantu languages from southwestern Zambia.	Eur J Hum Genet 21(4) 430-6	JX303774.1	Zam164	Zambia	.
JX303804	JX303804.1	Modern	F9809280	L3f1b1a1	L3f1b1a1	16565	16565	.	.	Barbieri 2013	Barbieri	2013	https://pubmed.ncbi.nlm.nih.gov/22929022/	.	Genetic perspectives on the origin of clicks in Bantu languages from southwestern Zambia.	Eur J Hum Genet 21(4) 430-6	JX303804.1	Zam328	Zambia	.
JX303842	JX303842.1	Modern	F2851623	L3f1b1a1	L3f1b1a1	16568	16568	.	.	Barbieri 2013	Barbieri	2013	https://pubmed.ncbi.nlm.nih.gov/22929022/	.	Genetic perspectives on the origin of clicks in Bantu languages from southwestern Zambia.	Eur J Hum Genet 21(4) 430-6	JX303842.1	Zam500	Zambia	.
JX303843	JX303843.1	Modern	F3011855	L3f2a1	L3f2a1c1a	16568	16567	.	.	Barbieri 2013	Barbieri	2013	https://pubmed.ncbi.nlm.nih.gov/22929022/	.	Genetic perspectives on the origin of clicks in Bantu languages from southwestern Zambia.	Eur J Hum Genet 21(4) 430-6	JX303843.1	Zam502	Zambia	.
JX303894	JX303894.1	Modern	F5624447	L3f2a1	L3f2a1c1a	16567	16567	.	.	Barbieri 2013	Barbieri	2013	https://pubmed.ncbi.nlm.nih.gov/22929022/	.	Genetic perspectives on the origin of clicks in Bantu languages from southwestern Zambia.	Eur J Hum Genet 21(4) 430-6	JX303894.1	Zam720	Zambia	.
JX303751	JX303751.1	Modern	F9368954	L5a2	L5a2	16567	16567	.	.	Barbieri 2013	Barbieri	2013	https://pubmed.ncbi.nlm.nih.gov/22929022/	.	Genetic perspectives on the origin of clicks in Bantu languages from southwestern Zambia.	Eur J Hum Genet 21(4) 430-6	JX303751.1	Zam059	Zambia	.
KJ185432	KJ185432.1	Modern	F2970463	L0a1-A16293G	L0a1g	16566	16566	.	.	Barbieri 2014	Barbieri	2014	https://pubmed.ncbi.nlm.nih.gov/24901532/	.	Migration and interaction in a contact zone: mtDNA variation among Bantu-speakers in Southern Africa.	PLoS One 9(6) e99117	KJ185432.1	ZAM228	Zambia	.
KJ185806	KJ185806.1	Modern	F5399094	L0a1a2	L0a1a2	16566	16566	.	.	Barbieri 2014	Barbieri	2014	https://pubmed.ncbi.nlm.nih.gov/24901532/	.	Migration and interaction in a contact zone: mtDNA variation among Bantu-speakers in Southern Africa.	PLoS One 9(6) e99117	KJ185806.1	NAB68	Angola	.
KJ185972	KJ185972.1	Modern	F6593183	L0a1a2	L0a1a2	16566	16566	.	.	Barbieri 2014	Barbieri	2014	https://pubmed.ncbi.nlm.nih.gov/24901532/	.	Migration and interaction in a contact zone: mtDNA variation among Bantu-speakers in Southern Africa.	PLoS One 9(6) e99117	KJ185972.1	ZAM177	Zambia	.
KJ185430	KJ185430.1	Modern	F8466036	L0a1a2	L0a1a2a2	16566	16566	.	.	Barbieri 2014	Barbieri	2014	https://pubmed.ncbi.nlm.nih.gov/24901532/	.	Migration and interaction in a contact zone: mtDNA variation among Bantu-speakers in Southern Africa.	PLoS One 9(6) e99117	KJ185430.1	ZAM186	Zambia	.
KJ185656	KJ185656.1	Modern	F1263813	L0a1a2	L0a1a2a2	16566	16566	.	.	Barbieri 2014	Barbieri	2014	https://pubmed.ncbi.nlm.nih.gov/24901532/	.	Migration and interaction in a contact zone: mtDNA variation among Bantu-speakers in Southern Africa.	PLoS One 9(6) e99117	KJ185656.1	ZAM497	Zambia	.
KJ185884	KJ185884.1	Modern	F2791958	L0a1a2	L0a1a2a2	16566	16566	.	.	Barbieri 2014	Barbieri	2014	https://pubmed.ncbi.nlm.nih.gov/24901532/	.	Migration and interaction in a contact zone: mtDNA variation among Bantu-speakers in Southern Africa.	PLoS One 9(6) e99117	KJ185884.1	ZAM724	Zambia	.
KJ185754	KJ185754.1	Modern	F8434634	L0a1a2	L0a1a2b1	16566	16566	.	.	Barbieri 2014	Barbieri	2014	https://pubmed.ncbi.nlm.nih.gov/24901532/	.	Migration and interaction in a contact zone: mtDNA variation among Bantu-speakers in Southern Africa.	PLoS One 9(6) e99117	KJ185754.1	gNAB380	Angola	.
KJ186005	KJ186005.1	Modern	F6448224	L0a1a2	L0a1a2e	16566	16566	.	.	Barbieri 2014	Barbieri	2014	https://pubmed.ncbi.nlm.nih.gov/24901532/	.	Migration and interaction in a contact zone: mtDNA variation among Bantu-speakers in Southern Africa.	PLoS One 9(6) e99117	KJ186005.1	ZAM542	Zambia	.
KJ186004	KJ186004.1	Modern	F6448224	L0a1a2	L0a1a2e	16566	16566	.	.	Barbieri 2014	Barbieri	2014	https://pubmed.ncbi.nlm.nih.gov/24901532/	.	Migration and interaction in a contact zone: mtDNA variation among Bantu-speakers in Southern Africa.	PLoS One 9(6) e99117	KJ186004.1	ZAM355	Zambia	.
KJ185863	KJ185863.1	Modern	F6448224	L0a1a2	L0a1a2e	16566	16566	.	.	Barbieri 2014	Barbieri	2014	https://pubmed.ncbi.nlm.nih.gov/24901532/	.	Migration and interaction in a contact zone: mtDNA variation among Bantu-speakers in Southern Africa.	PLoS One 9(6) e99117	KJ185863.1	ZAM547	Zambia	.
KJ185510	KJ185510.1	Modern	F2830806	L0a1b1	L0a1b1	16566	16566	.	.	Barbieri 2014	Barbieri	2014	https://pubmed.ncbi.nlm.nih.gov/24901532/	.	Migration and interaction in a contact zone: mtDNA variation among Bantu-speakers in Southern Africa.	PLoS One 9(6) e99117	KJ185510.1	NAB750	Angola	.
KJ185398	KJ185398.1	Modern	F3373423	L0a1b1	L0a1b1e	16566	16566	.	.	Barbieri 2014	Barbieri	2014	https://pubmed.ncbi.nlm.nih.gov/24901532/	.	Migration and interaction in a contact zone: mtDNA variation among Bantu-speakers in Southern Africa.	PLoS One 9(6) e99117	KJ185398.1	ZAM226	Zambia	.
KJ185504	KJ185504.1	Modern	F1240615	L0a1b1a	L0a1b1a	16566	16566	.	.	Barbieri 2014	Barbieri	2014	https://pubmed.ncbi.nlm.nih.gov/24901532/	.	Migration and interaction in a contact zone: mtDNA variation among Bantu-speakers in Southern Africa.	PLoS One 9(6) e99117	KJ185504.1	NAB378	Angola	.
KJ185753	KJ185753.1	Modern	F3627394	L0a1b1a	L0a1b1a	16566	16566	.	.	Barbieri 2014	Barbieri	2014	https://pubmed.ncbi.nlm.nih.gov/24901532/	.	Migration and interaction in a contact zone: mtDNA variation among Bantu-speakers in Southern Africa.	PLoS One 9(6) e99117	KJ185753.1	NAB610	Angola	.
KJ185509	KJ185509.1	Modern	F3627394	L0a1b1a	L0a1b1a	16566	16566	.	.	Barbieri 2014	Barbieri	2014	https://pubmed.ncbi.nlm.nih.gov/24901532/	.	Migration and interaction in a contact zone: mtDNA variation among Bantu-speakers in Southern Africa.	PLoS One 9(6) e99117	KJ185509.1	NAB50	Angola	.
KJ185756	KJ185756.1	Modern	F5536280	L0a1b1a	L0a1b1a	16566	16565	.	.	Barbieri 2014	Barbieri	2014	https://pubmed.ncbi.nlm.nih.gov/24901532/	.	Migration and interaction in a contact zone: mtDNA variation among Bantu-speakers in Southern Africa.	PLoS One 9(6) e99117	KJ185756.1	gNAB526	Angola	.
KJ185759	KJ185759.1	Modern	F1816530	L0a1b1a	L0a1b1a2b	16566	16566	.	.	Barbieri 2014	Barbieri	2014	https://pubmed.ncbi.nlm.nih.gov/24901532/	.	Migration and interaction in a contact zone: mtDNA variation among Bantu-speakers in Southern Africa.	PLoS One 9(6) e99117	KJ185759.1	NAB429	Angola	.
KJ185757	KJ185757.1	Modern	F1816530	L0a1b1a	L0a1b1a2b	16566	16566	.	.	Barbieri 2014	Barbieri	2014	https://pubmed.ncbi.nlm.nih.gov/24901532/	.	Migration and interaction in a contact zone: mtDNA variation among Bantu-speakers in Southern Africa.	PLoS One 9(6) e99117	KJ185757.1	gNAB539	Angola	.
KC622117	KC622117.1	Modern	F2441923	L0a1b1a1	L0a1b1a1	16568	16568	.	.	Barbieri 2014	Barbieri	2014	https://pubmed.ncbi.nlm.nih.gov/24323467/	.	Unraveling the complex maternal history of Southern African Khoisan populations.	Am J Phys Anthropol 153(3) 435-48	KC622117.1	KGA019	Botswana	.
KC622063	KC622063.1	Modern	F2305633	L0a1b1a1	L0a1b1a1	16567	16566	.	.	Barbieri 2014	Barbieri	2014	https://pubmed.ncbi.nlm.nih.gov/24323467/	.	Unraveling the complex maternal history of Southern African Khoisan populations.	Am J Phys Anthropol 153(3) 435-48	KC622063.1	443	.	.
KC622115	KC622115.1	Modern	F9815964	L0a1b1a1	L0a1b1a1	16568	16568	.	.	Barbieri 2014	Barbieri	2014	https://pubmed.ncbi.nlm.nih.gov/24323467/	.	Unraveling the complex maternal history of Southern African Khoisan populations.	Am J Phys Anthropol 153(3) 435-48	KC622115.1	KGA005	Botswana	.
KC622114	KC622114.1	Modern	F9815964	L0a1b1a1	L0a1b1a1	16568	16568	.	.	Barbieri 2014	Barbieri	2014	https://pubmed.ncbi.nlm.nih.gov/24323467/	.	Unraveling the complex maternal history of Southern African Khoisan populations.	Am J Phys Anthropol 153(3) 435-48	KC622114.1	KGA004	Botswana	.
KC622077	KC622077.1	Modern	F9815964	L0a1b1a1	L0a1b1a1	16568	16568	.	.	Barbieri 2014	Barbieri	2014	https://pubmed.ncbi.nlm.nih.gov/24323467/	.	Unraveling the complex maternal history of Southern African Khoisan populations.	Am J Phys Anthropol 153(3) 435-48	KC622077.1	566	.	.
KC622078	KC622078.1	Modern	F3905628	L0a1b1a1	L0a1b1a1	16567	16567	.	.	Barbieri 2014	Barbieri	2014	https://pubmed.ncbi.nlm.nih.gov/24323467/	.	Unraveling the complex maternal history of Southern African Khoisan populations.	Am J Phys Anthropol 153(3) 435-48	KC622078.1	600	.	.
KC622106	KC622106.1	Modern	F7605505	L0a1b1a1	L0a1b1a1	16567	16567	.	.	Barbieri 2014	Barbieri	2014	https://pubmed.ncbi.nlm.nih.gov/24323467/	.	Unraveling the complex maternal history of Southern African Khoisan populations.	Am J Phys Anthropol 153(3) 435-48	KC622106.1	BOT2_050	Botswana	.
KC622272	KC622272.1	Modern	F7725516	L0a1b1a1	L0a1b1a1	16566	16565	.	.	Barbieri 2014	Barbieri	2014	https://pubmed.ncbi.nlm.nih.gov/24323467/	.	Unraveling the complex maternal history of Southern African Khoisan populations.	Am J Phys Anthropol 153(3) 435-48	KC622272.1	BOT6_301	Botswana	.
KJ185425	KJ185425.1	Modern	F4853106	L0a1b1a1	L0a1b1a1	16566	16566	.	.	Barbieri 2014	Barbieri	2014	https://pubmed.ncbi.nlm.nih.gov/24901532/	.	Migration and interaction in a contact zone: mtDNA variation among Bantu-speakers in Southern Africa.	PLoS One 9(6) e99117	KJ185425.1	ZAM672	Zambia	.
KJ185431	KJ185431.1	Modern	F6799764	L0a1b1a1	L0a1b1a1	16566	16566	.	.	Barbieri 2014	Barbieri	2014	https://pubmed.ncbi.nlm.nih.gov/24901532/	.	Migration and interaction in a contact zone: mtDNA variation among Bantu-speakers in Southern Africa.	PLoS One 9(6) e99117	KJ185431.1	ZAM217	Zambia	.
KJ185967	KJ185967.1	Modern	F6720220	L0a1b1a1	L0a1b1a1	16566	16566	.	.	Barbieri 2014	Barbieri	2014	https://pubmed.ncbi.nlm.nih.gov/24901532/	.	Migration and interaction in a contact zone: mtDNA variation among Bantu-speakers in Southern Africa.	PLoS One 9(6) e99117	KJ185967.1	ZAM032	Zambia	.
KJ185542	KJ185542.1	Modern	F6720220	L0a1b1a1	L0a1b1a1	16566	16566	.	.	Barbieri 2014	Barbieri	2014	https://pubmed.ncbi.nlm.nih.gov/24901532/	.	Migration and interaction in a contact zone: mtDNA variation among Bantu-speakers in Southern Africa.	PLoS One 9(6) e99117	KJ185542.1	ZAM172	Zambia	.
KJ185548	KJ185548.1	Modern	F5034153	L0a1b1a1	L0a1b1a1	16566	16566	.	.	Barbieri 2014	Barbieri	2014	https://pubmed.ncbi.nlm.nih.gov/24901532/	.	Migration and interaction in a contact zone: mtDNA variation among Bantu-speakers in Southern Africa.	PLoS One 9(6) e99117	KJ185548.1	ZAM403	Zambia	.
KJ185549	KJ185549.1	Modern	F3842800	L0a1b1a1	L0a1b1a1	16566	16566	.	.	Barbieri 2014	Barbieri	2014	https://pubmed.ncbi.nlm.nih.gov/24901532/	.	Migration and interaction in a contact zone: mtDNA variation among Bantu-speakers in Southern Africa.	PLoS One 9(6) e99117	KJ185549.1	ZAM427	Zambia	.
KJ185554	KJ185554.1	Modern	F1568907	L0a1b1a1	L0a1b1a1	16566	16566	.	.	Barbieri 2014	Barbieri	2014	https://pubmed.ncbi.nlm.nih.gov/24901532/	.	Migration and interaction in a contact zone: mtDNA variation among Bantu-speakers in Southern Africa.	PLoS One 9(6) e99117	KJ185554.1	ZAM698	Zambia	.
KJ185718	KJ185718.1	Modern	F4469810	L0a1b1a1	L0a1b1a1	16566	16566	.	.	Barbieri 2014	Barbieri	2014	https://pubmed.ncbi.nlm.nih.gov/24901532/	.	Migration and interaction in a contact zone: mtDNA variation among Bantu-speakers in Southern Africa.	PLoS One 9(6) e99117	KJ185718.1	ZAM101	Zambia	.
KJ185978	KJ185978.1	Modern	F8276422	L0a1b1a1	L0a1b1a1	16566	16566	.	.	Barbieri 2014	Barbieri	2014	https://pubmed.ncbi.nlm.nih.gov/24901532/	.	Migration and interaction in a contact zone: mtDNA variation among Bantu-speakers in Southern Africa.	PLoS One 9(6) e99117	KJ185978.1	ZAM135	Zambia	.
KJ185990	KJ185990.1	Modern	F9907516	L0a1b1a1	L0a1b1a1	16566	16566	.	.	Barbieri 2014	Barbieri	2014	https://pubmed.ncbi.nlm.nih.gov/24901532/	.	Migration and interaction in a contact zone: mtDNA variation among Bantu-speakers in Southern Africa.	PLoS One 9(6) e99117	KJ185990.1	ZAM721	Zambia	.
KJ185979	KJ185979.1	Modern	F7425030	L0a1b1a1	L0a1b1a1h	16566	16566	.	.	Barbieri 2014	Barbieri	2014	https://pubmed.ncbi.nlm.nih.gov/24901532/	.	Migration and interaction in a contact zone: mtDNA variation among Bantu-speakers in Southern Africa.	PLoS One 9(6) e99117	KJ185979.1	ZAM664	Zambia	.
KJ185547	KJ185547.1	Modern	F7425030	L0a1b1a1	L0a1b1a1h	16566	16566	.	.	Barbieri 2014	Barbieri	2014	https://pubmed.ncbi.nlm.nih.gov/24901532/	.	Migration and interaction in a contact zone: mtDNA variation among Bantu-speakers in Southern Africa.	PLoS One 9(6) e99117	KJ185547.1	ZAM316	Zambia	.
KC622121	KC622121.1	Modern	F7425030	L0a1b1a1	L0a1b1a1h	16566	16566	.	.	Barbieri 2014	Barbieri	2014	https://pubmed.ncbi.nlm.nih.gov/24323467/	.	Unraveling the complex maternal history of Southern African Khoisan populations.	Am J Phys Anthropol 153(3) 435-48	KC622121.1	NAM331	Namibia	.
KJ185659	KJ185659.1	Modern	F6614535	L0a1b1a1	L0a1b1a1h	16566	16566	.	.	Barbieri 2014	Barbieri	2014	https://pubmed.ncbi.nlm.nih.gov/24901532/	.	Migration and interaction in a contact zone: mtDNA variation among Bantu-speakers in Southern Africa.	PLoS One 9(6) e99117	KJ185659.1	ZAM669	Zambia	.
KJ185977	KJ185977.1	Modern	F6018575	L0a1b1a1	L0a1b1a1p	16566	16566	.	.	Barbieri 2014	Barbieri	2014	https://pubmed.ncbi.nlm.nih.gov/24901532/	.	Migration and interaction in a contact zone: mtDNA variation among Bantu-speakers in Southern Africa.	PLoS One 9(6) e99117	KJ185977.1	ZAM079	Zambia	.
KJ185966	KJ185966.1	Modern	F6018575	L0a1b1a1	L0a1b1a1p	16566	16566	.	.	Barbieri 2014	Barbieri	2014	https://pubmed.ncbi.nlm.nih.gov/24901532/	.	Migration and interaction in a contact zone: mtDNA variation among Bantu-speakers in Southern Africa.	PLoS One 9(6) e99117	KJ185966.1	ZAM441	Zambia	.
KJ185555	KJ185555.1	Modern	F6018575	L0a1b1a1	L0a1b1a1p	16566	16566	.	.	Barbieri 2014	Barbieri	2014	https://pubmed.ncbi.nlm.nih.gov/24901532/	.	Migration and interaction in a contact zone: mtDNA variation among Bantu-speakers in Southern Africa.	PLoS One 9(6) e99117	KJ185555.1	ZAM702	Zambia	.
KC622222	KC622222.1	Modern	F8408720	L0a1b1a1	L0a1b1a1f	16567	16567	.	.	Barbieri 2014	Barbieri	2014	https://pubmed.ncbi.nlm.nih.gov/24323467/	.	Unraveling the complex maternal history of Southern African Khoisan populations.	Am J Phys Anthropol 153(3) 435-48	KC622222.1	BOT6_167	Botswana	.
KC622164	KC622164.1	Modern	F8408720	L0a1b1a1	L0a1b1a1f	16567	16567	.	.	Barbieri 2014	Barbieri	2014	https://pubmed.ncbi.nlm.nih.gov/24323467/	.	Unraveling the complex maternal history of Southern African Khoisan populations.	Am J Phys Anthropol 153(3) 435-48	KC622164.1	NAM173	Namibia	.
KC622104	KC622104.1	Modern	F8408720	L0a1b1a1	L0a1b1a1f	16567	16567	.	.	Barbieri 2014	Barbieri	2014	https://pubmed.ncbi.nlm.nih.gov/24323467/	.	Unraveling the complex maternal history of Southern African Khoisan populations.	Am J Phys Anthropol 153(3) 435-48	KC622104.1	NAM165	Namibia	.
KJ186001	KJ186001.1	Modern	F2144123	L0a1b1a1	L0a1b1a1k	16566	16566	.	.	Barbieri 2014	Barbieri	2014	https://pubmed.ncbi.nlm.nih.gov/24901532/	.	Migration and interaction in a contact zone: mtDNA variation among Bantu-speakers in Southern Africa.	PLoS One 9(6) e99117	KJ186001.1	ZAM190	Zambia	.
KC622067	KC622067.1	Modern	F8598879	L0a1b1a1	L0a1b1a1d	16566	16565	.	.	Barbieri 2014	Barbieri	2014	https://pubmed.ncbi.nlm.nih.gov/24323467/	.	Unraveling the complex maternal history of Southern African Khoisan populations.	Am J Phys Anthropol 153(3) 435-48	KC622067.1	474	.	.
KC622068	KC622068.1	Modern	F2567170	L0a1b1a1	L0a1b1a1d	16566	16566	.	.	Barbieri 2014	Barbieri	2014	https://pubmed.ncbi.nlm.nih.gov/24323467/	.	Unraveling the complex maternal history of Southern African Khoisan populations.	Am J Phys Anthropol 153(3) 435-48	KC622068.1	476	.	.
KC622112	KC622112.1	Modern	F6534379	L0a1b1a1	L0a1b1a1+709	16566	16566	.	.	Barbieri 2014	Barbieri	2014	https://pubmed.ncbi.nlm.nih.gov/24323467/	.	Unraveling the complex maternal history of Southern African Khoisan populations.	Am J Phys Anthropol 153(3) 435-48	KC622112.1	KGA002	.	.
KJ185423	KJ185423.1	Modern	F6430998	L0a1b1a1	L0a1b1a1+709	16566	16565	.	.	Barbieri 2014	Barbieri	2014	https://pubmed.ncbi.nlm.nih.gov/24901532/	.	Migration and interaction in a contact zone: mtDNA variation among Bantu-speakers in Southern Africa.	PLoS One 9(6) e99117	KJ185423.1	ZAM089	Zambia	.
KJ185660	KJ185660.1	Modern	F6770447	L0a1b1a1	L0a1b1a1+709	16566	16566	.	.	Barbieri 2014	Barbieri	2014	https://pubmed.ncbi.nlm.nih.gov/24901532/	.	Migration and interaction in a contact zone: mtDNA variation among Bantu-speakers in Southern Africa.	PLoS One 9(6) e99117	KJ185660.1	ZAM695	Zambia	.
KJ185540	KJ185540.1	Modern	F6666604	L0a1b1a1	L0a1b1a1g	16566	16566	.	.	Barbieri 2014	Barbieri	2014	https://pubmed.ncbi.nlm.nih.gov/24901532/	.	Migration and interaction in a contact zone: mtDNA variation among Bantu-speakers in Southern Africa.	PLoS One 9(6) e99117	KJ185540.1	ZAM056	Zambia	.
KJ185545	KJ185545.1	Modern	F1249250	L0a1b1a1	L0a1b1a1g	16566	16566	.	.	Barbieri 2014	Barbieri	2014	https://pubmed.ncbi.nlm.nih.gov/24901532/	.	Migration and interaction in a contact zone: mtDNA variation among Bantu-speakers in Southern Africa.	PLoS One 9(6) e99117	KJ185545.1	ZAM285	Zambia	.
KJ185858	KJ185858.1	Modern	F1249250	L0a1b1a1	L0a1b1a1g	16566	16566	.	.	Barbieri 2014	Barbieri	2014	https://pubmed.ncbi.nlm.nih.gov/24901532/	.	Migration and interaction in a contact zone: mtDNA variation among Bantu-speakers in Southern Africa.	PLoS One 9(6) e99117	KJ185858.1	ZAM761	Zambia	.
KJ185552	KJ185552.1	Modern	F6740386	L0a1b1a1	L0a1b1a1g	16566	16566	.	.	Barbieri 2014	Barbieri	2014	https://pubmed.ncbi.nlm.nih.gov/24901532/	.	Migration and interaction in a contact zone: mtDNA variation among Bantu-speakers in Southern Africa.	PLoS One 9(6) e99117	KJ185552.1	ZAM604	Zambia	.
KJ185507	KJ185507.1	Modern	F7516552	L0a1b2	L0a1b2b2b1	16566	16566	.	.	Barbieri 2014	Barbieri	2014	https://pubmed.ncbi.nlm.nih.gov/24901532/	.	Migration and interaction in a contact zone: mtDNA variation among Bantu-speakers in Southern Africa.	PLoS One 9(6) e99117	KJ185507.1	NAB438	Angola	.
KJ185758	KJ185758.1	Modern	F5906010	L0a1b2	L0a1b2b2b1	16566	16566	.	.	Barbieri 2014	Barbieri	2014	https://pubmed.ncbi.nlm.nih.gov/24901532/	.	Migration and interaction in a contact zone: mtDNA variation among Bantu-speakers in Southern Africa.	PLoS One 9(6) e99117	KJ185758.1	gNAB589	Angola	.
KJ186008	KJ186008.1	Modern	F3025778	L0a1b2	L0a1b2b2b1	16566	16566	.	.	Barbieri 2014	Barbieri	2014	https://pubmed.ncbi.nlm.nih.gov/24901532/	.	Migration and interaction in a contact zone: mtDNA variation among Bantu-speakers in Southern Africa.	PLoS One 9(6) e99117	KJ186008.1	gNAB64	Angola	.
KJ185502	KJ185502.1	Modern	F9810825	L0a1b2	L0a1b2b2b1b	16566	16566	.	.	Barbieri 2014	Barbieri	2014	https://pubmed.ncbi.nlm.nih.gov/24901532/	.	Migration and interaction in a contact zone: mtDNA variation among Bantu-speakers in Southern Africa.	PLoS One 9(6) e99117	KJ185502.1	NAB366	Angola	.
KJ185497	KJ185497.1	Modern	F9810825	L0a1b2	L0a1b2b2b1b	16566	16566	.	.	Barbieri 2014	Barbieri	2014	https://pubmed.ncbi.nlm.nih.gov/24901532/	.	Migration and interaction in a contact zone: mtDNA variation among Bantu-speakers in Southern Africa.	PLoS One 9(6) e99117	KJ185497.1	NAB344	Angola	.
KJ185750	KJ185750.1	Modern	F6983681	L0a1b2	L0a1b2c	16566	16566	.	.	Barbieri 2014	Barbieri	2014	https://pubmed.ncbi.nlm.nih.gov/24901532/	.	Migration and interaction in a contact zone: mtDNA variation among Bantu-speakers in Southern Africa.	PLoS One 9(6) e99117	KJ185750.1	NAB665	Angola	.
KJ185551	KJ185551.1	Modern	F9709148	L0a1b2a	L0a1b2a	16566	16566	.	.	Barbieri 2014	Barbieri	2014	https://pubmed.ncbi.nlm.nih.gov/24901532/	.	Migration and interaction in a contact zone: mtDNA variation among Bantu-speakers in Southern Africa.	PLoS One 9(6) e99117	KJ185551.1	ZAM482	Zambia	.
KJ185926	KJ185926.1	Modern	F9709148	L0a1b2a	L0a1b2a	16566	16566	.	.	Barbieri 2014	Barbieri	2014	https://pubmed.ncbi.nlm.nih.gov/24901532/	.	Migration and interaction in a contact zone: mtDNA variation among Bantu-speakers in Southern Africa.	PLoS One 9(6) e99117	KJ185926.1	ZAM289	Zambia	.
KJ185805	KJ185805.1	Modern	F2051950	L0a1b2a	L0a1b2a2'3'4'8	16566	16566	.	.	Barbieri 2014	Barbieri	2014	https://pubmed.ncbi.nlm.nih.gov/24901532/	.	Migration and interaction in a contact zone: mtDNA variation among Bantu-speakers in Southern Africa.	PLoS One 9(6) e99117	KJ185805.1	NAB38	Angola	.
KJ185424	KJ185424.1	Modern	F5071757	L0a2a1a	L0a2a1a1^	16557	16557	.	.	Barbieri 2014	Barbieri	2014	https://pubmed.ncbi.nlm.nih.gov/24901532/	.	Migration and interaction in a contact zone: mtDNA variation among Bantu-speakers in Southern Africa.	PLoS One 9(6) e99117	KJ185424.1	ZAM621	Zambia	.
KJ185751	KJ185751.1	Modern	F7724810	L0a2a1a	L0a2a1a5	16557	16556	.	.	Barbieri 2014	Barbieri	2014	https://pubmed.ncbi.nlm.nih.gov/24901532/	.	Migration and interaction in a contact zone: mtDNA variation among Bantu-speakers in Southern Africa.	PLoS One 9(6) e99117	KJ185751.1	NAB487	Angola	.
KJ185752	KJ185752.1	Modern	F7536660	L0a2a1a	L0a2a1a5	16557	16556	.	.	Barbieri 2014	Barbieri	2014	https://pubmed.ncbi.nlm.nih.gov/24901532/	.	Migration and interaction in a contact zone: mtDNA variation among Bantu-speakers in Southern Africa.	PLoS One 9(6) e99117	KJ185752.1	NAB550	Angola	.
KJ185396	KJ185396.1	Modern	F7207853	L0a2a1a	L0a2a1a5a	16557	16557	.	.	Barbieri 2014	Barbieri	2014	https://pubmed.ncbi.nlm.nih.gov/24901532/	.	Migration and interaction in a contact zone: mtDNA variation among Bantu-speakers in Southern Africa.	PLoS One 9(6) e99117	KJ185396.1	ZAM104	Zambia	.
KC622154	KC622154.1	Modern	F3677966	L0a2a1a	L0a2a1a4	16558	16558	.	.	Barbieri 2014	Barbieri	2014	https://pubmed.ncbi.nlm.nih.gov/24323467/	.	Unraveling the complex maternal history of Southern African Khoisan populations.	Am J Phys Anthropol 153(3) 435-48	KC622154.1	NAM436	Namibia	.
KJ185433	KJ185433.1	Modern	F9154530	L0a2a1a	L0a2a1a4	16557	16557	.	.	Barbieri 2014	Barbieri	2014	https://pubmed.ncbi.nlm.nih.gov/24901532/	.	Migration and interaction in a contact zone: mtDNA variation among Bantu-speakers in Southern Africa.	PLoS One 9(6) e99117	KJ185433.1	ZAM633	Zambia	.
KJ185882	KJ185882.1	Modern	F9154530	L0a2a1a	L0a2a1a4	16557	16557	.	.	Barbieri 2014	Barbieri	2014	https://pubmed.ncbi.nlm.nih.gov/24901532/	.	Migration and interaction in a contact zone: mtDNA variation among Bantu-speakers in Southern Africa.	PLoS One 9(6) e99117	KJ185882.1	ZAM091	Zambia	.
KJ185881	KJ185881.1	Modern	F9154530	L0a2a1a	L0a2a1a4	16557	16557	.	.	Barbieri 2014	Barbieri	2014	https://pubmed.ncbi.nlm.nih.gov/24901532/	.	Migration and interaction in a contact zone: mtDNA variation among Bantu-speakers in Southern Africa.	PLoS One 9(6) e99117	KJ185881.1	ZAM031	Zambia	.
KJ185722	KJ185722.1	Modern	F2230860	L0a2a1a	L0a2a1a4a	16557	16557	.	.	Barbieri 2014	Barbieri	2014	https://pubmed.ncbi.nlm.nih.gov/24901532/	.	Migration and interaction in a contact zone: mtDNA variation among Bantu-speakers in Southern Africa.	PLoS One 9(6) e99117	KJ185722.1	ZAM287	Zambia	.
KJ185883	KJ185883.1	Modern	F8414859	L0a2a1a	L0a2a1a4a	16557	16557	.	.	Barbieri 2014	Barbieri	2014	https://pubmed.ncbi.nlm.nih.gov/24901532/	.	Migration and interaction in a contact zone: mtDNA variation among Bantu-speakers in Southern Africa.	PLoS One 9(6) e99117	KJ185883.1	ZAM432	Zambia	.
KJ185968	KJ185968.1	Modern	F5363872	L0a2a1a2	L0a2a1a2	16557	16557	.	.	Barbieri 2014	Barbieri	2014	https://pubmed.ncbi.nlm.nih.gov/24901532/	.	Migration and interaction in a contact zone: mtDNA variation among Bantu-speakers in Southern Africa.	PLoS One 9(6) e99117	KJ185968.1	ZAM266	Zambia	.
KC622065	KC622065.1	Modern	F8647933	L0a2a1a2	L0a2a1a2b	16558	16558	.	.	Barbieri 2014	Barbieri	2014	https://pubmed.ncbi.nlm.nih.gov/24323467/	.	Unraveling the complex maternal history of Southern African Khoisan populations.	Am J Phys Anthropol 153(3) 435-48	KC622065.1	462	.	.
KJ185476	KJ185476.1	Modern	F8568348	L0a2a1b	L0a2a1b	16557	16556	.	.	Barbieri 2014	Barbieri	2014	https://pubmed.ncbi.nlm.nih.gov/24901532/	.	Migration and interaction in a contact zone: mtDNA variation among Bantu-speakers in Southern Africa.	PLoS One 9(6) e99117	KJ185476.1	gNAB418	Angola	.
KJ185480	KJ185480.1	Modern	F2162707	L0a2a1b	L0a2a1b	16557	16556	.	.	Barbieri 2014	Barbieri	2014	https://pubmed.ncbi.nlm.nih.gov/24901532/	.	Migration and interaction in a contact zone: mtDNA variation among Bantu-speakers in Southern Africa.	PLoS One 9(6) e99117	KJ185480.1	NAB882	Angola	.
KJ185546	KJ185546.1	Modern	F2705505	L0a2a1b	L0a2a1b	16557	16557	.	.	Barbieri 2014	Barbieri	2014	https://pubmed.ncbi.nlm.nih.gov/24901532/	.	Migration and interaction in a contact zone: mtDNA variation among Bantu-speakers in Southern Africa.	PLoS One 9(6) e99117	KJ185546.1	ZAM292	Zambia	.
KJ185653	KJ185653.1	Modern	F9924771	L0a2a1b	L0a2a1b	16557	16557	.	.	Barbieri 2014	Barbieri	2014	https://pubmed.ncbi.nlm.nih.gov/24901532/	.	Migration and interaction in a contact zone: mtDNA variation among Bantu-speakers in Southern Africa.	PLoS One 9(6) e99117	KJ185653.1	ZAM053	Zambia	.
KJ185654	KJ185654.1	Modern	F5723992	L0a2a1b	L0a2a1b	16557	16557	.	.	Barbieri 2014	Barbieri	2014	https://pubmed.ncbi.nlm.nih.gov/24901532/	.	Migration and interaction in a contact zone: mtDNA variation among Bantu-speakers in Southern Africa.	PLoS One 9(6) e99117	KJ185654.1	ZAM139	Zambia	.
KJ185720	KJ185720.1	Modern	F1331473	L0a2a1b	L0a2a1b	16559	16559	.	.	Barbieri 2014	Barbieri	2014	https://pubmed.ncbi.nlm.nih.gov/24901532/	.	Migration and interaction in a contact zone: mtDNA variation among Bantu-speakers in Southern Africa.	PLoS One 9(6) e99117	KJ185720.1	ZAM111	Zambia	.
KJ185717	KJ185717.1	Modern	F1331473	L0a2a1b	L0a2a1b	16559	16559	.	.	Barbieri 2014	Barbieri	2014	https://pubmed.ncbi.nlm.nih.gov/24901532/	.	Migration and interaction in a contact zone: mtDNA variation among Bantu-speakers in Southern Africa.	PLoS One 9(6) e99117	KJ185717.1	ZAM082	Zambia	.
KJ185865	KJ185865.1	Modern	F2772252	L0a2a1b	L0a2a1b2^	16557	16557	.	.	Barbieri 2014	Barbieri	2014	https://pubmed.ncbi.nlm.nih.gov/24901532/	.	Migration and interaction in a contact zone: mtDNA variation among Bantu-speakers in Southern Africa.	PLoS One 9(6) e99117	KJ185865.1	ZAM503	Zambia	.
KJ185397	KJ185397.1	Modern	F1940663	L0a2a1b	L0a2a1b3a	16557	16557	.	.	Barbieri 2014	Barbieri	2014	https://pubmed.ncbi.nlm.nih.gov/24901532/	.	Migration and interaction in a contact zone: mtDNA variation among Bantu-speakers in Southern Africa.	PLoS One 9(6) e99117	KJ185397.1	ZAM221	Zambia	.
KJ185543	KJ185543.1	Modern	F2322661	L0a2a1b	L0a2a1b5	16557	16556	.	.	Barbieri 2014	Barbieri	2014	https://pubmed.ncbi.nlm.nih.gov/24901532/	.	Migration and interaction in a contact zone: mtDNA variation among Bantu-speakers in Southern Africa.	PLoS One 9(6) e99117	KJ185543.1	ZAM173	Zambia	.
KJ185461	KJ185461.1	Modern	F6040303	L0a2a1b	L0a2a1b4	16557	16557	.	.	Barbieri 2014	Barbieri	2014	https://pubmed.ncbi.nlm.nih.gov/24901532/	.	Migration and interaction in a contact zone: mtDNA variation among Bantu-speakers in Southern Africa.	PLoS One 9(6) e99117	KJ185461.1	ZAM033	Zambia	.
KJ185462	KJ185462.1	Modern	F7779160	L0a2a1b	L0a2a1b4	16557	16556	.	.	Barbieri 2014	Barbieri	2014	https://pubmed.ncbi.nlm.nih.gov/24901532/	.	Migration and interaction in a contact zone: mtDNA variation among Bantu-speakers in Southern Africa.	PLoS One 9(6) e99117	KJ185462.1	ZAM231	Zambia	.
KJ185557	KJ185557.1	Modern	F6059460	L0a2a1b	L0a2a1b4	16557	16557	.	.	Barbieri 2014	Barbieri	2014	https://pubmed.ncbi.nlm.nih.gov/24901532/	.	Migration and interaction in a contact zone: mtDNA variation among Bantu-speakers in Southern Africa.	PLoS One 9(6) e99117	KJ185557.1	ZAM767	Zambia	.
KJ185755	KJ185755.1	Modern	F7131289	L0a2a1b	L0a2a1b6	16557	16557	.	.	Barbieri 2014	Barbieri	2014	https://pubmed.ncbi.nlm.nih.gov/24901532/	.	Migration and interaction in a contact zone: mtDNA variation among Bantu-speakers in Southern Africa.	PLoS One 9(6) e99117	KJ185755.1	gNAB443	Angola	.
KJ185508	KJ185508.1	Modern	F7131289	L0a2a1b	L0a2a1b6	16557	16557	.	.	Barbieri 2014	Barbieri	2014	https://pubmed.ncbi.nlm.nih.gov/24901532/	.	Migration and interaction in a contact zone: mtDNA variation among Bantu-speakers in Southern Africa.	PLoS One 9(6) e99117	KJ185508.1	NAB444	Angola	.
KJ185506	KJ185506.1	Modern	F7131289	L0a2a1b	L0a2a1b6	16557	16557	.	.	Barbieri 2014	Barbieri	2014	https://pubmed.ncbi.nlm.nih.gov/24901532/	.	Migration and interaction in a contact zone: mtDNA variation among Bantu-speakers in Southern Africa.	PLoS One 9(6) e99117	KJ185506.1	NAB437	Angola	.
KJ185503	KJ185503.1	Modern	F7131289	L0a2a1b	L0a2a1b6	16557	16557	.	.	Barbieri 2014	Barbieri	2014	https://pubmed.ncbi.nlm.nih.gov/24901532/	.	Migration and interaction in a contact zone: mtDNA variation among Bantu-speakers in Southern Africa.	PLoS One 9(6) e99117	KJ185503.1	NAB367	Angola	.
KJ185501	KJ185501.1	Modern	F7131289	L0a2a1b	L0a2a1b6	16557	16557	.	.	Barbieri 2014	Barbieri	2014	https://pubmed.ncbi.nlm.nih.gov/24901532/	.	Migration and interaction in a contact zone: mtDNA variation among Bantu-speakers in Southern Africa.	PLoS One 9(6) e99117	KJ185501.1	NAB361	Angola	.
KJ185499	KJ185499.1	Modern	F7131289	L0a2a1b	L0a2a1b6	16557	16557	.	.	Barbieri 2014	Barbieri	2014	https://pubmed.ncbi.nlm.nih.gov/24901532/	.	Migration and interaction in a contact zone: mtDNA variation among Bantu-speakers in Southern Africa.	PLoS One 9(6) e99117	KJ185499.1	NAB358	Angola	.
KJ185498	KJ185498.1	Modern	F7131289	L0a2a1b	L0a2a1b6	16557	16557	.	.	Barbieri 2014	Barbieri	2014	https://pubmed.ncbi.nlm.nih.gov/24901532/	.	Migration and interaction in a contact zone: mtDNA variation among Bantu-speakers in Southern Africa.	PLoS One 9(6) e99117	KJ185498.1	NAB355	Angola	.
KJ185496	KJ185496.1	Modern	F7131289	L0a2a1b	L0a2a1b6	16557	16557	.	.	Barbieri 2014	Barbieri	2014	https://pubmed.ncbi.nlm.nih.gov/24901532/	.	Migration and interaction in a contact zone: mtDNA variation among Bantu-speakers in Southern Africa.	PLoS One 9(6) e99117	KJ185496.1	NAB343	Angola	.
KJ185495	KJ185495.1	Modern	F7131289	L0a2a1b	L0a2a1b6	16557	16557	.	.	Barbieri 2014	Barbieri	2014	https://pubmed.ncbi.nlm.nih.gov/24901532/	.	Migration and interaction in a contact zone: mtDNA variation among Bantu-speakers in Southern Africa.	PLoS One 9(6) e99117	KJ185495.1	NAB342	Angola	.
KJ185494	KJ185494.1	Modern	F7131289	L0a2a1b	L0a2a1b6	16557	16557	.	.	Barbieri 2014	Barbieri	2014	https://pubmed.ncbi.nlm.nih.gov/24901532/	.	Migration and interaction in a contact zone: mtDNA variation among Bantu-speakers in Southern Africa.	PLoS One 9(6) e99117	KJ185494.1	gNAB409	Angola	.
KJ185500	KJ185500.1	Modern	F4805265	L0a2a1b	L0a2a1b6	16557	16556	.	.	Barbieri 2014	Barbieri	2014	https://pubmed.ncbi.nlm.nih.gov/24901532/	.	Migration and interaction in a contact zone: mtDNA variation among Bantu-speakers in Southern Africa.	PLoS One 9(6) e99117	KJ185500.1	NAB360	Angola	.
KJ185505	KJ185505.1	Modern	F1780854	L0a2a1b	L0a2a1b6	16557	16556	.	.	Barbieri 2014	Barbieri	2014	https://pubmed.ncbi.nlm.nih.gov/24901532/	.	Migration and interaction in a contact zone: mtDNA variation among Bantu-speakers in Southern Africa.	PLoS One 9(6) e99117	KJ185505.1	NAB412	Angola	.
KC622056	KC622056.1	Modern	F9543490	L0a2a2a	L0a2a2a	16559	16559	.	.	Barbieri 2014	Barbieri	2014	https://pubmed.ncbi.nlm.nih.gov/24323467/	.	Unraveling the complex maternal history of Southern African Khoisan populations.	Am J Phys Anthropol 153(3) 435-48	KC622056.1	416	.	.
KC622064	KC622064.1	Modern	F5715613	L0a2a2a	L0a2a2a	16558	16558	.	.	Barbieri 2014	Barbieri	2014	https://pubmed.ncbi.nlm.nih.gov/24323467/	.	Unraveling the complex maternal history of Southern African Khoisan populations.	Am J Phys Anthropol 153(3) 435-48	KC622064.1	444	.	.
KC622187	KC622187.1	Modern	F6706393	L0a2a2a	L0a2a2a	16558	16558	.	.	Barbieri 2014	Barbieri	2014	https://pubmed.ncbi.nlm.nih.gov/24323467/	.	Unraveling the complex maternal history of Southern African Khoisan populations.	Am J Phys Anthropol 153(3) 435-48	KC622187.1	NAM253	Namibia	.
KJ185394	KJ185394.1	Modern	F7429764	L0a2a2a	L0a2a2a	16557	16557	.	.	Barbieri 2014	Barbieri	2014	https://pubmed.ncbi.nlm.nih.gov/24901532/	.	Migration and interaction in a contact zone: mtDNA variation among Bantu-speakers in Southern Africa.	PLoS One 9(6) e99117	KJ185394.1	ZAM063	Zambia	.
KJ185478	KJ185478.1	Modern	F6848287	L0a2a2a	L0a2a2a	16557	16557	.	.	Barbieri 2014	Barbieri	2014	https://pubmed.ncbi.nlm.nih.gov/24901532/	.	Migration and interaction in a contact zone: mtDNA variation among Bantu-speakers in Southern Africa.	PLoS One 9(6) e99117	KJ185478.1	NAB494	Angola	.
KJ185477	KJ185477.1	Modern	F6848287	L0a2a2a	L0a2a2a	16557	16557	.	.	Barbieri 2014	Barbieri	2014	https://pubmed.ncbi.nlm.nih.gov/24901532/	.	Migration and interaction in a contact zone: mtDNA variation among Bantu-speakers in Southern Africa.	PLoS One 9(6) e99117	KJ185477.1	NAB226	Angola	.
KJ185479	KJ185479.1	Modern	F9039666	L0a2a2a	L0a2a2a	16557	16556	.	.	Barbieri 2014	Barbieri	2014	https://pubmed.ncbi.nlm.nih.gov/24901532/	.	Migration and interaction in a contact zone: mtDNA variation among Bantu-speakers in Southern Africa.	PLoS One 9(6) e99117	KJ185479.1	NAB667	Angola	.
KJ185721	KJ185721.1	Modern	F8002631	L0a2a2a	L0a2a2a	16557	16557	.	.	Barbieri 2014	Barbieri	2014	https://pubmed.ncbi.nlm.nih.gov/24901532/	.	Migration and interaction in a contact zone: mtDNA variation among Bantu-speakers in Southern Africa.	PLoS One 9(6) e99117	KJ185721.1	ZAM113	Zambia	.
KJ185749	KJ185749.1	Modern	F2922159	L0a2a2a	L0a2a2a	16557	16557	.	.	Barbieri 2014	Barbieri	2014	https://pubmed.ncbi.nlm.nih.gov/24901532/	.	Migration and interaction in a contact zone: mtDNA variation among Bantu-speakers in Southern Africa.	PLoS One 9(6) e99117	KJ185749.1	NAB124	Angola	.
KJ185862	KJ185862.1	Modern	F7937090	L0a2a2a	L0a2a2a	16557	16557	.	.	Barbieri 2014	Barbieri	2014	https://pubmed.ncbi.nlm.nih.gov/24901532/	.	Migration and interaction in a contact zone: mtDNA variation among Bantu-speakers in Southern Africa.	PLoS One 9(6) e99117	KJ185862.1	ZAM125	Zambia	.
KJ185970	KJ185970.1	Modern	F2274344	L0a2a2a	L0a2a2a	16557	16557	.	.	Barbieri 2014	Barbieri	2014	https://pubmed.ncbi.nlm.nih.gov/24901532/	.	Migration and interaction in a contact zone: mtDNA variation among Bantu-speakers in Southern Africa.	PLoS One 9(6) e99117	KJ185970.1	ZAM753	Zambia	.
KJ185658	KJ185658.1	Modern	F1194314	L0a2a2a	L0a2a2a13"16	16557	16557	.	.	Barbieri 2014	Barbieri	2014	https://pubmed.ncbi.nlm.nih.gov/24901532/	.	Migration and interaction in a contact zone: mtDNA variation among Bantu-speakers in Southern Africa.	PLoS One 9(6) e99117	KJ185658.1	ZAM663	Zambia	.
KJ185802	KJ185802.1	Modern	F8948976	L0a2a2a	L0a2a2a15	16557	16557	.	.	Barbieri 2014	Barbieri	2014	https://pubmed.ncbi.nlm.nih.gov/24901532/	.	Migration and interaction in a contact zone: mtDNA variation among Bantu-speakers in Southern Africa.	PLoS One 9(6) e99117	KJ185802.1	NAB142	Angola	.
KJ185804	KJ185804.1	Modern	F2226764	L0a2a2a	L0a2a2a15	16557	16557	.	.	Barbieri 2014	Barbieri	2014	https://pubmed.ncbi.nlm.nih.gov/24901532/	.	Migration and interaction in a contact zone: mtDNA variation among Bantu-speakers in Southern Africa.	PLoS One 9(6) e99117	KJ185804.1	NAB297	Angola	.
KJ185544	KJ185544.1	Modern	F4867915	L0a2a2a	L0a2a2a3	16557	16557	.	.	Barbieri 2014	Barbieri	2014	https://pubmed.ncbi.nlm.nih.gov/24901532/	.	Migration and interaction in a contact zone: mtDNA variation among Bantu-speakers in Southern Africa.	PLoS One 9(6) e99117	KJ185544.1	ZAM206	Zambia	.
KJ185556	KJ185556.1	Modern	F7358017	L0a2a2a	L0a2a2a26	16557	16557	.	.	Barbieri 2014	Barbieri	2014	https://pubmed.ncbi.nlm.nih.gov/24901532/	.	Migration and interaction in a contact zone: mtDNA variation among Bantu-speakers in Southern Africa.	PLoS One 9(6) e99117	KJ185556.1	ZAM706	Zambia	.
KC622249	KC622249.1	Modern	F4921746	L0a2a2a	L0a2a2a28	16558	16558	.	.	Barbieri 2014	Barbieri	2014	https://pubmed.ncbi.nlm.nih.gov/24323467/	.	Unraveling the complex maternal history of Southern African Khoisan populations.	Am J Phys Anthropol 153(3) 435-48	KC622249.1	BOT6_282	Botswana	.
KJ185657	KJ185657.1	Modern	F4988531	L0a2a2a	L0a2a2a+185	16557	16557	.	.	Barbieri 2014	Barbieri	2014	https://pubmed.ncbi.nlm.nih.gov/24901532/	.	Migration and interaction in a contact zone: mtDNA variation among Bantu-speakers in Southern Africa.	PLoS One 9(6) e99117	KJ185657.1	ZAM603	Zambia	.
KJ185719	KJ185719.1	Modern	F5980461	L0a2a2a1	L0a2a2a1	16557	16557	.	.	Barbieri 2014	Barbieri	2014	https://pubmed.ncbi.nlm.nih.gov/24901532/	.	Migration and interaction in a contact zone: mtDNA variation among Bantu-speakers in Southern Africa.	PLoS One 9(6) e99117	KJ185719.1	ZAM110	Zambia	.
KJ185541	KJ185541.1	Modern	F5980461	L0a2a2a1	L0a2a2a1	16557	16557	.	.	Barbieri 2014	Barbieri	2014	https://pubmed.ncbi.nlm.nih.gov/24901532/	.	Migration and interaction in a contact zone: mtDNA variation among Bantu-speakers in Southern Africa.	PLoS One 9(6) e99117	KJ185541.1	ZAM068	Zambia	.
KJ185550	KJ185550.1	Modern	F9761412	L0a2a2a1	L0a2a2a1	16557	16557	.	.	Barbieri 2014	Barbieri	2014	https://pubmed.ncbi.nlm.nih.gov/24901532/	.	Migration and interaction in a contact zone: mtDNA variation among Bantu-speakers in Southern Africa.	PLoS One 9(6) e99117	KJ185550.1	ZAM480	Zambia	.
KJ185553	KJ185553.1	Modern	F4402759	L0a2a2a1	L0a2a2a1	16557	16557	.	.	Barbieri 2014	Barbieri	2014	https://pubmed.ncbi.nlm.nih.gov/24901532/	.	Migration and interaction in a contact zone: mtDNA variation among Bantu-speakers in Southern Africa.	PLoS One 9(6) e99117	KJ185553.1	ZAM667	Zambia	.
KJ185655	KJ185655.1	Modern	F9379465	L0a2a2a1	L0a2a2a1	16557	16557	.	.	Barbieri 2014	Barbieri	2014	https://pubmed.ncbi.nlm.nih.gov/24901532/	.	Migration and interaction in a contact zone: mtDNA variation among Bantu-speakers in Southern Africa.	PLoS One 9(6) e99117	KJ185655.1	ZAM407	Zambia	.
KJ185803	KJ185803.1	Modern	F8938979	L0a2a2a1	L0a2a2a1	16557	16557	.	.	Barbieri 2014	Barbieri	2014	https://pubmed.ncbi.nlm.nih.gov/24901532/	.	Migration and interaction in a contact zone: mtDNA variation among Bantu-speakers in Southern Africa.	PLoS One 9(6) e99117	KJ185803.1	NAB24	Angola	.
KJ185946	KJ185946.1	Modern	F7616386	L0a2a2a1	L0a2a2a1b	16557	16557	.	.	Barbieri 2014	Barbieri	2014	https://pubmed.ncbi.nlm.nih.gov/24901532/	.	Migration and interaction in a contact zone: mtDNA variation among Bantu-speakers in Southern Africa.	PLoS One 9(6) e99117	KJ185946.1	ZAM601	Zambia	.
KJ185947	KJ185947.1	Modern	F1931781	L0a2a2a1	L0a2a2a1b	16557	16556	.	.	Barbieri 2014	Barbieri	2014	https://pubmed.ncbi.nlm.nih.gov/24901532/	.	Migration and interaction in a contact zone: mtDNA variation among Bantu-speakers in Southern Africa.	PLoS One 9(6) e99117	KJ185947.1	ZAM673	Zambia	.
KJ185458	KJ185458.1	Modern	F1093609	L0a2a2a2	L0a2a2a2	16556	16556	.	.	Barbieri 2014	Barbieri	2014	https://pubmed.ncbi.nlm.nih.gov/24901532/	.	Migration and interaction in a contact zone: mtDNA variation among Bantu-speakers in Southern Africa.	PLoS One 9(6) e99117	KJ185458.1	ZAM042	Zambia	.
KJ185399	KJ185399.1	Modern	F2899734	L0a2d	L0a2d2	16557	16557	.	.	Barbieri 2014	Barbieri	2014	https://pubmed.ncbi.nlm.nih.gov/24901532/	.	Migration and interaction in a contact zone: mtDNA variation among Bantu-speakers in Southern Africa.	PLoS One 9(6) e99117	KJ185399.1	ZAM429	Zambia	.
KJ185463	KJ185463.1	Modern	F5761969	L0a2d	L0a2d2	16557	16557	.	.	Barbieri 2014	Barbieri	2014	https://pubmed.ncbi.nlm.nih.gov/24901532/	.	Migration and interaction in a contact zone: mtDNA variation among Bantu-speakers in Southern Africa.	PLoS One 9(6) e99117	KJ185463.1	ZAM243	Zambia	.
KJ185408	KJ185408.1	Modern	F5106560	L0f	L0f1c	16566	16566	.	.	Barbieri 2014	Barbieri	2014	https://pubmed.ncbi.nlm.nih.gov/24901532/	.	Migration and interaction in a contact zone: mtDNA variation among Bantu-speakers in Southern Africa.	PLoS One 9(6) e99117	KJ185408.1	ZAM674	Zambia	.
KJ185400	KJ185400.1	Modern	F5106560	L0f	L0f1c	16566	16566	.	.	Barbieri 2014	Barbieri	2014	https://pubmed.ncbi.nlm.nih.gov/24901532/	.	Migration and interaction in a contact zone: mtDNA variation among Bantu-speakers in Southern Africa.	PLoS One 9(6) e99117	KJ185400.1	ZAM233	Zambia	.
KJ185457	KJ185457.1	Modern	F1466750	L0f	L0f1c	16567	16567	.	.	Barbieri 2014	Barbieri	2014	https://pubmed.ncbi.nlm.nih.gov/24901532/	.	Migration and interaction in a contact zone: mtDNA variation among Bantu-speakers in Southern Africa.	PLoS One 9(6) e99117	KJ185457.1	ZAM255	Zambia	.
KJ185995	KJ185995.1	Modern	F6922283	L0g	L0g'l'm^	16566	16566	.	.	Barbieri 2014	Barbieri	2014	https://pubmed.ncbi.nlm.nih.gov/24901532/	.	Migration and interaction in a contact zone: mtDNA variation among Bantu-speakers in Southern Africa.	PLoS One 9(6) e99117	KJ185995.1	ZAM078	Zambia	.
KC622151	KC622151.1	Modern	F7191169	L0g	L0m+16129	16567	16567	.	.	Barbieri 2014	Barbieri	2014	https://pubmed.ncbi.nlm.nih.gov/24323467/	.	Unraveling the complex maternal history of Southern African Khoisan populations.	Am J Phys Anthropol 153(3) 435-48	KC622151.1	NAM428	Namibia	.
KC622150	KC622150.1	Modern	F1030430	L0g	L0g3^	16567	16567	.	.	Barbieri 2014	Barbieri	2014	https://pubmed.ncbi.nlm.nih.gov/24323467/	.	Unraveling the complex maternal history of Southern African Khoisan populations.	Am J Phys Anthropol 153(3) 435-48	KC622150.1	NAM427	Namibia	.
KC622100	KC622100.1	Modern	F8352709	L0g	L0g3	16567	16567	.	.	Barbieri 2014	Barbieri	2014	https://pubmed.ncbi.nlm.nih.gov/24323467/	.	Unraveling the complex maternal history of Southern African Khoisan populations.	Am J Phys Anthropol 153(3) 435-48	KC622100.1	NAM140	Namibia	.
KC622176	KC622176.1	Modern	F5251740	L0g	L0g3	16567	16566	.	.	Barbieri 2014	Barbieri	2014	https://pubmed.ncbi.nlm.nih.gov/24323467/	.	Unraveling the complex maternal history of Southern African Khoisan populations.	Am J Phys Anthropol 153(3) 435-48	KC622176.1	NAM197	Namibia	.
KJ185661	KJ185661.1	Modern	F8764411	L1b1a	L1b1a20b1a	16565	16565	.	.	Barbieri 2014	Barbieri	2014	https://pubmed.ncbi.nlm.nih.gov/24901532/	.	Migration and interaction in a contact zone: mtDNA variation among Bantu-speakers in Southern Africa.	PLoS One 9(6) e99117	KJ185661.1	ZAM426	Zambia	.
KJ185808	KJ185808.1	Modern	F2389707	L1b1a	L1b1a81	16566	16566	.	.	Barbieri 2014	Barbieri	2014	https://pubmed.ncbi.nlm.nih.gov/24901532/	.	Migration and interaction in a contact zone: mtDNA variation among Bantu-speakers in Southern Africa.	PLoS One 9(6) e99117	KJ185808.1	gNAB174	Angola	.
KC622162	KC622162.1	Modern	F3268438	L1b1a	L1b1a11	16567	16567	.	.	Barbieri 2014	Barbieri	2014	https://pubmed.ncbi.nlm.nih.gov/24323467/	.	Unraveling the complex maternal history of Southern African Khoisan populations.	Am J Phys Anthropol 153(3) 435-48	KC622162.1	NAM171	Namibia	.
KC622131	KC622131.1	Modern	F9461867	L1b1a	L1b1a11a	16567	16567	.	.	Barbieri 2014	Barbieri	2014	https://pubmed.ncbi.nlm.nih.gov/24323467/	.	Unraveling the complex maternal history of Southern African Khoisan populations.	Am J Phys Anthropol 153(3) 435-48	KC622131.1	NAM388	Namibia	.
KC622178	KC622178.1	Modern	F9844421	L1b1a	L1b1a11a	16567	16567	.	.	Barbieri 2014	Barbieri	2014	https://pubmed.ncbi.nlm.nih.gov/24323467/	.	Unraveling the complex maternal history of Southern African Khoisan populations.	Am J Phys Anthropol 153(3) 435-48	KC622178.1	NAM217	Namibia	.
KJ185811	KJ185811.1	Modern	F3364000	L1b1a	L1b1a21	16566	16566	.	.	Barbieri 2014	Barbieri	2014	https://pubmed.ncbi.nlm.nih.gov/24901532/	.	Migration and interaction in a contact zone: mtDNA variation among Bantu-speakers in Southern Africa.	PLoS One 9(6) e99117	KJ185811.1	NAB294	Angola	.
KJ185511	KJ185511.1	Modern	F9617074	L1b1a-A189G	L1b1a20c^	16566	16566	.	.	Barbieri 2014	Barbieri	2014	https://pubmed.ncbi.nlm.nih.gov/24901532/	.	Migration and interaction in a contact zone: mtDNA variation among Bantu-speakers in Southern Africa.	PLoS One 9(6) e99117	KJ185511.1	NAB400	Angola	.
KJ185401	KJ185401.1	Modern	F2638977	L1b1a-A189G	L1b1a20c	16566	16566	.	.	Barbieri 2014	Barbieri	2014	https://pubmed.ncbi.nlm.nih.gov/24901532/	.	Migration and interaction in a contact zone: mtDNA variation among Bantu-speakers in Southern Africa.	PLoS One 9(6) e99117	KJ185401.1	ZAM623	Zambia	.
KJ185809	KJ185809.1	Modern	F1569079	L1b1a10	L1b1a10	16566	16566	.	.	Barbieri 2014	Barbieri	2014	https://pubmed.ncbi.nlm.nih.gov/24901532/	.	Migration and interaction in a contact zone: mtDNA variation among Bantu-speakers in Southern Africa.	PLoS One 9(6) e99117	KJ185809.1	NAB100	Angola	.
KJ185812	KJ185812.1	Modern	F2924552	L1b1a10	L1b1a10	16566	16566	.	.	Barbieri 2014	Barbieri	2014	https://pubmed.ncbi.nlm.nih.gov/24901532/	.	Migration and interaction in a contact zone: mtDNA variation among Bantu-speakers in Southern Africa.	PLoS One 9(6) e99117	KJ185812.1	NAB315	Angola	.
KJ185810	KJ185810.1	Modern	F7249259	L1b1a10	L1b1a81	16566	16566	.	.	Barbieri 2014	Barbieri	2014	https://pubmed.ncbi.nlm.nih.gov/24901532/	.	Migration and interaction in a contact zone: mtDNA variation among Bantu-speakers in Southern Africa.	PLoS One 9(6) e99117	KJ185810.1	NAB216	Angola	.
KJ185807	KJ185807.1	Modern	F7249259	L1b1a10	L1b1a81	16566	16566	.	.	Barbieri 2014	Barbieri	2014	https://pubmed.ncbi.nlm.nih.gov/24901532/	.	Migration and interaction in a contact zone: mtDNA variation among Bantu-speakers in Southern Africa.	PLoS One 9(6) e99117	KJ185807.1	gNAB149	Angola	.
KC622261	KC622261.1	Modern	F6639629	L1b1a10b	L1b1a10b	16567	16567	.	.	Barbieri 2014	Barbieri	2014	https://pubmed.ncbi.nlm.nih.gov/24323467/	.	Unraveling the complex maternal history of Southern African Khoisan populations.	Am J Phys Anthropol 153(3) 435-48	KC622261.1	BOT6_156	Botswana	.
KC622223	KC622223.1	Modern	F6639629	L1b1a10b	L1b1a10b	16567	16567	.	.	Barbieri 2014	Barbieri	2014	https://pubmed.ncbi.nlm.nih.gov/24323467/	.	Unraveling the complex maternal history of Southern African Khoisan populations.	Am J Phys Anthropol 153(3) 435-48	KC622223.1	BOT6_174	Botswana	.
KJ185938	KJ185938.1	Modern	F4441595	L1b1a10b	L1b1a10b	16566	16566	.	.	Barbieri 2014	Barbieri	2014	https://pubmed.ncbi.nlm.nih.gov/24901532/	.	Migration and interaction in a contact zone: mtDNA variation among Bantu-speakers in Southern Africa.	PLoS One 9(6) e99117	KJ185938.1	ZAM505	Zambia	.
KJ185872	KJ185872.1	Modern	F4441595	L1b1a10b	L1b1a10b	16566	16566	.	.	Barbieri 2014	Barbieri	2014	https://pubmed.ncbi.nlm.nih.gov/24901532/	.	Migration and interaction in a contact zone: mtDNA variation among Bantu-speakers in Southern Africa.	PLoS One 9(6) e99117	KJ185872.1	ZAM501	Zambia	.
KJ185886	KJ185886.1	Modern	F6113366	L1b1a10b	L1b1a10b	16566	16566	.	.	Barbieri 2014	Barbieri	2014	https://pubmed.ncbi.nlm.nih.gov/24901532/	.	Migration and interaction in a contact zone: mtDNA variation among Bantu-speakers in Southern Africa.	PLoS One 9(6) e99117	KJ185886.1	ZAM629	Zambia	.
KJ185561	KJ185561.1	Modern	F8220493	L1b1a10b	L1b1a10b3	16566	16566	.	.	Barbieri 2014	Barbieri	2014	https://pubmed.ncbi.nlm.nih.gov/24901532/	.	Migration and interaction in a contact zone: mtDNA variation among Bantu-speakers in Southern Africa.	PLoS One 9(6) e99117	KJ185561.1	ZAM434	Zambia	.
KJ185412	KJ185412.1	Modern	F4920762	L1b1a15	L1b1a15b	16566	16566	.	.	Barbieri 2014	Barbieri	2014	https://pubmed.ncbi.nlm.nih.gov/24901532/	.	Migration and interaction in a contact zone: mtDNA variation among Bantu-speakers in Southern Africa.	PLoS One 9(6) e99117	KJ185412.1	ZAM414	Zambia	.
KJ185760	KJ185760.1	Modern	F4084035	L1b1a15	L1b1a15b	16566	16566	.	.	Barbieri 2014	Barbieri	2014	https://pubmed.ncbi.nlm.nih.gov/24901532/	.	Migration and interaction in a contact zone: mtDNA variation among Bantu-speakers in Southern Africa.	PLoS One 9(6) e99117	KJ185760.1	NAB240	Angola	.
KJ185417	KJ185417.1	Modern	F9063027	L1b1a3	L1b1a3	16566	16566	.	.	Barbieri 2014	Barbieri	2014	https://pubmed.ncbi.nlm.nih.gov/24901532/	.	Migration and interaction in a contact zone: mtDNA variation among Bantu-speakers in Southern Africa.	PLoS One 9(6) e99117	KJ185417.1	ZAM682	Zambia	.
KJ185885	KJ185885.1	Modern	F4225139	L1b1a3	L1b1a3	16566	16566	.	.	Barbieri 2014	Barbieri	2014	https://pubmed.ncbi.nlm.nih.gov/24901532/	.	Migration and interaction in a contact zone: mtDNA variation among Bantu-speakers in Southern Africa.	PLoS One 9(6) e99117	KJ185885.1	ZAM179	Zambia	.
KJ185413	KJ185413.1	Modern	F8607539	L1b1a3	L1b1a3c	16566	16566	.	.	Barbieri 2014	Barbieri	2014	https://pubmed.ncbi.nlm.nih.gov/24901532/	.	Migration and interaction in a contact zone: mtDNA variation among Bantu-speakers in Southern Africa.	PLoS One 9(6) e99117	KJ185413.1	ZAM420	Zambia	.
KJ185434	KJ185434.1	Modern	F6406391	L1b1a6	L1b1a11b	16566	16566	.	.	Barbieri 2014	Barbieri	2014	https://pubmed.ncbi.nlm.nih.gov/24901532/	.	Migration and interaction in a contact zone: mtDNA variation among Bantu-speakers in Southern Africa.	PLoS One 9(6) e99117	KJ185434.1	ZAM005	Zambia	.
KJ185558	KJ185558.1	Modern	F9637310	L1b2a	L1b2a1	16566	16566	.	.	Barbieri 2014	Barbieri	2014	https://pubmed.ncbi.nlm.nih.gov/24901532/	.	Migration and interaction in a contact zone: mtDNA variation among Bantu-speakers in Southern Africa.	PLoS One 9(6) e99117	KJ185558.1	ZAM185	Zambia	.
KJ185560	KJ185560.1	Modern	F3336572	L1b2a	L1b2a1	16566	16566	.	.	Barbieri 2014	Barbieri	2014	https://pubmed.ncbi.nlm.nih.gov/24901532/	.	Migration and interaction in a contact zone: mtDNA variation among Bantu-speakers in Southern Africa.	PLoS One 9(6) e99117	KJ185560.1	ZAM260	Zambia	.
KJ185559	KJ185559.1	Modern	F3336572	L1b2a	L1b2a1	16566	16566	.	.	Barbieri 2014	Barbieri	2014	https://pubmed.ncbi.nlm.nih.gov/24901532/	.	Migration and interaction in a contact zone: mtDNA variation among Bantu-speakers in Southern Africa.	PLoS One 9(6) e99117	KJ185559.1	ZAM212	Zambia	.
KJ185867	KJ185867.1	Modern	F3483750	L1b2a	L1b2a1	16566	16566	.	.	Barbieri 2014	Barbieri	2014	https://pubmed.ncbi.nlm.nih.gov/24901532/	.	Migration and interaction in a contact zone: mtDNA variation among Bantu-speakers in Southern Africa.	PLoS One 9(6) e99117	KJ185867.1	ZAM147	Zambia	.
KJ185866	KJ185866.1	Modern	F3483750	L1b2a	L1b2a1	16566	16566	.	.	Barbieri 2014	Barbieri	2014	https://pubmed.ncbi.nlm.nih.gov/24901532/	.	Migration and interaction in a contact zone: mtDNA variation among Bantu-speakers in Southern Africa.	PLoS One 9(6) e99117	KJ185866.1	ZAM141	Zambia	.
KJ185675	KJ185675.1	Modern	F5309977	L1c1	L1c1e1a	16564	16564	.	.	Barbieri 2014	Barbieri	2014	https://pubmed.ncbi.nlm.nih.gov/24901532/	.	Migration and interaction in a contact zone: mtDNA variation among Bantu-speakers in Southern Africa.	PLoS One 9(6) e99117	KJ185675.1	ZAM655	Zambia	.
KJ185465	KJ185465.1	Modern	F5854290	L1c1	L1c1e3	16565	16565	.	.	Barbieri 2014	Barbieri	2014	https://pubmed.ncbi.nlm.nih.gov/24901532/	.	Migration and interaction in a contact zone: mtDNA variation among Bantu-speakers in Southern Africa.	PLoS One 9(6) e99117	KJ185465.1	ZAM043	Zambia	.
KJ185674	KJ185674.1	Modern	F7155190	L1c1a2	L1c1a7	16565	16565	.	.	Barbieri 2014	Barbieri	2014	https://pubmed.ncbi.nlm.nih.gov/24901532/	.	Migration and interaction in a contact zone: mtDNA variation among Bantu-speakers in Southern Africa.	PLoS One 9(6) e99117	KJ185674.1	ZAM605	Zambia	.
KJ185437	KJ185437.1	Modern	F7155190	L1c1a2	L1c1a7	16565	16565	.	.	Barbieri 2014	Barbieri	2014	https://pubmed.ncbi.nlm.nih.gov/24901532/	.	Migration and interaction in a contact zone: mtDNA variation among Bantu-speakers in Southern Africa.	PLoS One 9(6) e99117	KJ185437.1	ZAM462	Zambia	.
KJ185767	KJ185767.1	Modern	F2707838	L1c1a2	L1c1a7a	16565	16564	.	.	Barbieri 2014	Barbieri	2014	https://pubmed.ncbi.nlm.nih.gov/24901532/	.	Migration and interaction in a contact zone: mtDNA variation among Bantu-speakers in Southern Africa.	PLoS One 9(6) e99117	KJ185767.1	NAB426	Angola	.
KJ185518	KJ185518.1	Modern	F8444590	L1c1b	L1c1b3d2	16565	16565	.	.	Barbieri 2014	Barbieri	2014	https://pubmed.ncbi.nlm.nih.gov/24901532/	.	Migration and interaction in a contact zone: mtDNA variation among Bantu-speakers in Southern Africa.	PLoS One 9(6) e99117	KJ185518.1	NAB597	Angola	.
KJ185762	KJ185762.1	Modern	F8444590	L1c1b	L1c1b3d2	16565	16565	.	.	Barbieri 2014	Barbieri	2014	https://pubmed.ncbi.nlm.nih.gov/24901532/	.	Migration and interaction in a contact zone: mtDNA variation among Bantu-speakers in Southern Africa.	PLoS One 9(6) e99117	KJ185762.1	NAB514	Angola	.
KJ185664	KJ185664.1	Modern	F4084734	L1c1b	L1c1b3d2b	16565	16565	.	.	Barbieri 2014	Barbieri	2014	https://pubmed.ncbi.nlm.nih.gov/24901532/	.	Migration and interaction in a contact zone: mtDNA variation among Bantu-speakers in Southern Africa.	PLoS One 9(6) e99117	KJ185664.1	ZAM130	Zambia	.
KJ185517	KJ185517.1	Modern	F9796855	L1c1b	L1c1b3d2c	16565	16565	.	.	Barbieri 2014	Barbieri	2014	https://pubmed.ncbi.nlm.nih.gov/24901532/	.	Migration and interaction in a contact zone: mtDNA variation among Bantu-speakers in Southern Africa.	PLoS One 9(6) e99117	KJ185517.1	NAB596	Angola	.
KJ185515	KJ185515.1	Modern	F7233016	L1c1b	L1c1b3d2c1	16565	16565	.	.	Barbieri 2014	Barbieri	2014	https://pubmed.ncbi.nlm.nih.gov/24901532/	.	Migration and interaction in a contact zone: mtDNA variation among Bantu-speakers in Southern Africa.	PLoS One 9(6) e99117	KJ185515.1	NAB420	Angola	.
KJ185514	KJ185514.1	Modern	F7233016	L1c1b	L1c1b3d2c1	16565	16565	.	.	Barbieri 2014	Barbieri	2014	https://pubmed.ncbi.nlm.nih.gov/24901532/	.	Migration and interaction in a contact zone: mtDNA variation among Bantu-speakers in Southern Africa.	PLoS One 9(6) e99117	KJ185514.1	NAB345	Angola	.
KJ185513	KJ185513.1	Modern	F7233016	L1c1b	L1c1b3d2c1	16565	16565	.	.	Barbieri 2014	Barbieri	2014	https://pubmed.ncbi.nlm.nih.gov/24901532/	.	Migration and interaction in a contact zone: mtDNA variation among Bantu-speakers in Southern Africa.	PLoS One 9(6) e99117	KJ185513.1	NAB334	Angola	.
KJ185520	KJ185520.1	Modern	F8768553	L1c1b	L1c1b3d1	16565	16564	.	.	Barbieri 2014	Barbieri	2014	https://pubmed.ncbi.nlm.nih.gov/24901532/	.	Migration and interaction in a contact zone: mtDNA variation among Bantu-speakers in Southern Africa.	PLoS One 9(6) e99117	KJ185520.1	NAB704	Angola	.
KC622125	KC622125.1	Modern	F1539477	L1c1b	L1c1b3d1a	16566	16566	.	.	Barbieri 2014	Barbieri	2014	https://pubmed.ncbi.nlm.nih.gov/24323467/	.	Unraveling the complex maternal history of Southern African Khoisan populations.	Am J Phys Anthropol 153(3) 435-48	KC622125.1	NAM363	Namibia	.
KJ185565	KJ185565.1	Modern	F4242814	L1c1b	L1c1b3d1a	16565	16565	.	.	Barbieri 2014	Barbieri	2014	https://pubmed.ncbi.nlm.nih.gov/24901532/	.	Migration and interaction in a contact zone: mtDNA variation among Bantu-speakers in Southern Africa.	PLoS One 9(6) e99117	KJ185565.1	ZAM215	Zambia	.
KJ185481	KJ185481.1	Modern	F4242814	L1c1b	L1c1b3d1a	16565	16565	.	.	Barbieri 2014	Barbieri	2014	https://pubmed.ncbi.nlm.nih.gov/24901532/	.	Migration and interaction in a contact zone: mtDNA variation among Bantu-speakers in Southern Africa.	PLoS One 9(6) e99117	KJ185481.1	gNAB22	Angola	.
KJ185822	KJ185822.1	Modern	F5946351	L1c1b	L1c1b3d1b	16565	16565	.	.	Barbieri 2014	Barbieri	2014	https://pubmed.ncbi.nlm.nih.gov/24901532/	.	Migration and interaction in a contact zone: mtDNA variation among Bantu-speakers in Southern Africa.	PLoS One 9(6) e99117	KJ185822.1	NAB88	Angola	.
KJ185726	KJ185726.1	Modern	F5580883	L1c1b	L1c1b2	16565	16565	.	.	Barbieri 2014	Barbieri	2014	https://pubmed.ncbi.nlm.nih.gov/24901532/	.	Migration and interaction in a contact zone: mtDNA variation among Bantu-speakers in Southern Africa.	PLoS One 9(6) e99117	KJ185726.1	ZAM678	Zambia	.
KJ185574	KJ185574.1	Modern	F7819027	L1c1d	L1c1d2	16565	16565	.	.	Barbieri 2014	Barbieri	2014	https://pubmed.ncbi.nlm.nih.gov/24901532/	.	Migration and interaction in a contact zone: mtDNA variation among Bantu-speakers in Southern Africa.	PLoS One 9(6) e99117	KJ185574.1	ZAM431	Zambia	.
KJ185562	KJ185562.1	Modern	F9794956	L1c1d	L1c1d2a2b	16565	16564	.	.	Barbieri 2014	Barbieri	2014	https://pubmed.ncbi.nlm.nih.gov/24901532/	.	Migration and interaction in a contact zone: mtDNA variation among Bantu-speakers in Southern Africa.	PLoS One 9(6) e99117	KJ185562.1	ZAM014	Zambia	.
KJ185949	KJ185949.1	Modern	F2103454	L1c2	L1c2b3b^	16565	16565	.	.	Barbieri 2014	Barbieri	2014	https://pubmed.ncbi.nlm.nih.gov/24901532/	.	Migration and interaction in a contact zone: mtDNA variation among Bantu-speakers in Southern Africa.	PLoS One 9(6) e99117	KJ185949.1	ZAM302	Zambia	.
KJ185466	KJ185466.1	Modern	F7389221	L1c2a	L1c2a4	16568	16567	.	.	Barbieri 2014	Barbieri	2014	https://pubmed.ncbi.nlm.nih.gov/24901532/	.	Migration and interaction in a contact zone: mtDNA variation among Bantu-speakers in Southern Africa.	PLoS One 9(6) e99117	KJ185466.1	ZAM176	Zambia	.
KC622170	KC622170.1	Modern	F5454839	L1c2a1a	L1c2a1a	16571	16570	.	.	Barbieri 2014	Barbieri	2014	https://pubmed.ncbi.nlm.nih.gov/24323467/	.	Unraveling the complex maternal history of Southern African Khoisan populations.	Am J Phys Anthropol 153(3) 435-48	KC622170.1	NAM183	Namibia	.
KJ185921	KJ185921.1	Modern	F8381582	L1c2a1a	L1c2a1a	16569	16569	.	.	Barbieri 2014	Barbieri	2014	https://pubmed.ncbi.nlm.nih.gov/24901532/	.	Migration and interaction in a contact zone: mtDNA variation among Bantu-speakers in Southern Africa.	PLoS One 9(6) e99117	KJ185921.1	ZAM607	Zambia	.
KJ185672	KJ185672.1	Modern	F8381582	L1c2a1a	L1c2a1a	16569	16569	.	.	Barbieri 2014	Barbieri	2014	https://pubmed.ncbi.nlm.nih.gov/24901532/	.	Migration and interaction in a contact zone: mtDNA variation among Bantu-speakers in Southern Africa.	PLoS One 9(6) e99117	KJ185672.1	ZAM498	Zambia	.
KJ185581	KJ185581.1	Modern	F8381582	L1c2a1a	L1c2a1a	16569	16569	.	.	Barbieri 2014	Barbieri	2014	https://pubmed.ncbi.nlm.nih.gov/24901532/	.	Migration and interaction in a contact zone: mtDNA variation among Bantu-speakers in Southern Africa.	PLoS One 9(6) e99117	KJ185581.1	ZAM769	Zambia	.
KJ185573	KJ185573.1	Modern	F8381582	L1c2a1a	L1c2a1a	16569	16569	.	.	Barbieri 2014	Barbieri	2014	https://pubmed.ncbi.nlm.nih.gov/24901532/	.	Migration and interaction in a contact zone: mtDNA variation among Bantu-speakers in Southern Africa.	PLoS One 9(6) e99117	KJ185573.1	ZAM401	Zambia	.
KJ185450	KJ185450.1	Modern	F8381582	L1c2a1a	L1c2a1a	16569	16569	.	.	Barbieri 2014	Barbieri	2014	https://pubmed.ncbi.nlm.nih.gov/24901532/	.	Migration and interaction in a contact zone: mtDNA variation among Bantu-speakers in Southern Africa.	PLoS One 9(6) e99117	KJ185450.1	ZAM021	Zambia	.
KJ185566	KJ185566.1	Modern	F9335607	L1c2a1a	L1c2a1a	16569	16569	.	.	Barbieri 2014	Barbieri	2014	https://pubmed.ncbi.nlm.nih.gov/24901532/	.	Migration and interaction in a contact zone: mtDNA variation among Bantu-speakers in Southern Africa.	PLoS One 9(6) e99117	KJ185566.1	ZAM220	Zambia	.
KJ185571	KJ185571.1	Modern	F3636465	L1c2a1a	L1c2a1a	16569	16569	.	.	Barbieri 2014	Barbieri	2014	https://pubmed.ncbi.nlm.nih.gov/24901532/	.	Migration and interaction in a contact zone: mtDNA variation among Bantu-speakers in Southern Africa.	PLoS One 9(6) e99117	KJ185571.1	ZAM313	Zambia	.
KJ185570	KJ185570.1	Modern	F3636465	L1c2a1a	L1c2a1a	16569	16569	.	.	Barbieri 2014	Barbieri	2014	https://pubmed.ncbi.nlm.nih.gov/24901532/	.	Migration and interaction in a contact zone: mtDNA variation among Bantu-speakers in Southern Africa.	PLoS One 9(6) e99117	KJ185570.1	ZAM303	Zambia	.
KJ185890	KJ185890.1	Modern	F6029716	L1c2a1a	L1c2a1a	16570	16570	.	.	Barbieri 2014	Barbieri	2014	https://pubmed.ncbi.nlm.nih.gov/24901532/	.	Migration and interaction in a contact zone: mtDNA variation among Bantu-speakers in Southern Africa.	PLoS One 9(6) e99117	KJ185890.1	ZAM634	Zambia	.
KJ185969	KJ185969.1	Modern	F9816798	L1c2a1a	L1c2a1a	16569	16569	.	.	Barbieri 2014	Barbieri	2014	https://pubmed.ncbi.nlm.nih.gov/24901532/	.	Migration and interaction in a contact zone: mtDNA variation among Bantu-speakers in Southern Africa.	PLoS One 9(6) e99117	KJ185969.1	ZAM039	Zambia	.
KJ185996	KJ185996.1	Modern	F8113882	L1c2a1a	L1c2a1a	16569	16569	.	.	Barbieri 2014	Barbieri	2014	https://pubmed.ncbi.nlm.nih.gov/24901532/	.	Migration and interaction in a contact zone: mtDNA variation among Bantu-speakers in Southern Africa.	PLoS One 9(6) e99117	KJ185996.1	ZAM069	Zambia	.
KJ185564	KJ185564.1	Modern	F8167497	L1c2a1a	L1c2a1a8	16569	16569	.	.	Barbieri 2014	Barbieri	2014	https://pubmed.ncbi.nlm.nih.gov/24901532/	.	Migration and interaction in a contact zone: mtDNA variation among Bantu-speakers in Southern Africa.	PLoS One 9(6) e99117	KJ185564.1	ZAM214	Zambia	.
KJ185651	KJ185651.1	Modern	F8167497	L1c2a1a	L1c2a1a8	16569	16569	.	.	Barbieri 2014	Barbieri	2014	https://pubmed.ncbi.nlm.nih.gov/24901532/	.	Migration and interaction in a contact zone: mtDNA variation among Bantu-speakers in Southern Africa.	PLoS One 9(6) e99117	KJ185651.1	ZAM524	Zambia	.
KJ185860	KJ185860.1	Modern	F6055695	L1c2a1a	L1c2a1a10	16569	16569	.	.	Barbieri 2014	Barbieri	2014	https://pubmed.ncbi.nlm.nih.gov/24901532/	.	Migration and interaction in a contact zone: mtDNA variation among Bantu-speakers in Southern Africa.	PLoS One 9(6) e99117	KJ185860.1	ZAM436	Zambia	.
KJ185420	KJ185420.1	Modern	F5015416	L1c2a1a	L1c2a1d'e	16569	16569	.	.	Barbieri 2014	Barbieri	2014	https://pubmed.ncbi.nlm.nih.gov/24901532/	.	Migration and interaction in a contact zone: mtDNA variation among Bantu-speakers in Southern Africa.	PLoS One 9(6) e99117	KJ185420.1	ZAM658	Zambia	.
KJ185454	KJ185454.1	Modern	F7698370	L1c2a1a	L1c2a1d'e	16569	16569	.	.	Barbieri 2014	Barbieri	2014	https://pubmed.ncbi.nlm.nih.gov/24901532/	.	Migration and interaction in a contact zone: mtDNA variation among Bantu-speakers in Southern Africa.	PLoS One 9(6) e99117	KJ185454.1	ZAM659	Zambia	.
KJ185516	KJ185516.1	Modern	F6043567	L1c2a1a	L1c2a1e1a	16569	16569	.	.	Barbieri 2014	Barbieri	2014	https://pubmed.ncbi.nlm.nih.gov/24901532/	.	Migration and interaction in a contact zone: mtDNA variation among Bantu-speakers in Southern Africa.	PLoS One 9(6) e99117	KJ185516.1	NAB583	Angola	.
KJ185512	KJ185512.1	Modern	F8710130	L1c2a1b	L1c2a1b2c	16568	16568	.	.	Barbieri 2014	Barbieri	2014	https://pubmed.ncbi.nlm.nih.gov/24901532/	.	Migration and interaction in a contact zone: mtDNA variation among Bantu-speakers in Southern Africa.	PLoS One 9(6) e99117	KJ185512.1	gNAB891	Angola	.
KJ185765	KJ185765.1	Modern	F4326550	L1c2a2	L1c2a2c^	16568	16568	.	.	Barbieri 2014	Barbieri	2014	https://pubmed.ncbi.nlm.nih.gov/24901532/	.	Migration and interaction in a contact zone: mtDNA variation among Bantu-speakers in Southern Africa.	PLoS One 9(6) e99117	KJ185765.1	NAB551	Angola	.
KC622194	KC622194.1	Modern	F7624669	L1c2a3	L1c2a3b1	16567	16567	.	.	Barbieri 2014	Barbieri	2014	https://pubmed.ncbi.nlm.nih.gov/24323467/	.	Unraveling the complex maternal history of Southern African Khoisan populations.	Am J Phys Anthropol 153(3) 435-48	KC622194.1	NAM267	Namibia	.
KC622191	KC622191.1	Modern	F7624669	L1c2a3	L1c2a3b1	16567	16567	.	.	Barbieri 2014	Barbieri	2014	https://pubmed.ncbi.nlm.nih.gov/24323467/	.	Unraveling the complex maternal history of Southern African Khoisan populations.	Am J Phys Anthropol 153(3) 435-48	KC622191.1	NAM262	Namibia	.
KC622155	KC622155.1	Modern	F7624669	L1c2a3	L1c2a3b1	16567	16567	.	.	Barbieri 2014	Barbieri	2014	https://pubmed.ncbi.nlm.nih.gov/24323467/	.	Unraveling the complex maternal history of Southern African Khoisan populations.	Am J Phys Anthropol 153(3) 435-48	KC622155.1	NAM447	Namibia	.
KJ185764	KJ185764.1	Modern	F5184800	L1c2a3	L1c2a3b1	16566	16566	.	.	Barbieri 2014	Barbieri	2014	https://pubmed.ncbi.nlm.nih.gov/24901532/	.	Migration and interaction in a contact zone: mtDNA variation among Bantu-speakers in Southern Africa.	PLoS One 9(6) e99117	KJ185764.1	NAB532	Angola	.
KJ185819	KJ185819.1	Modern	F1917578	L1c2a3	L1c2a3b1	16566	16566	.	.	Barbieri 2014	Barbieri	2014	https://pubmed.ncbi.nlm.nih.gov/24901532/	.	Migration and interaction in a contact zone: mtDNA variation among Bantu-speakers in Southern Africa.	PLoS One 9(6) e99117	KJ185819.1	NAB211	Angola	.
KJ185817	KJ185817.1	Modern	F5547773	L1c2b1a	L1c2b1a2a	16568	16568	.	.	Barbieri 2014	Barbieri	2014	https://pubmed.ncbi.nlm.nih.gov/24901532/	.	Migration and interaction in a contact zone: mtDNA variation among Bantu-speakers in Southern Africa.	PLoS One 9(6) e99117	KJ185817.1	NAB189	Angola	.
KJ185816	KJ185816.1	Modern	F5547773	L1c2b1a	L1c2b1a2a	16568	16568	.	.	Barbieri 2014	Barbieri	2014	https://pubmed.ncbi.nlm.nih.gov/24901532/	.	Migration and interaction in a contact zone: mtDNA variation among Bantu-speakers in Southern Africa.	PLoS One 9(6) e99117	KJ185816.1	NAB188	Angola	.
KJ185814	KJ185814.1	Modern	F6715197	L1c2b1a'b	L1c2b1d1b2	16568	16568	.	.	Barbieri 2014	Barbieri	2014	https://pubmed.ncbi.nlm.nih.gov/24901532/	.	Migration and interaction in a contact zone: mtDNA variation among Bantu-speakers in Southern Africa.	PLoS One 9(6) e99117	KJ185814.1	NAB134	Angola	.
KJ185662	KJ185662.1	Modern	F6491879	L1c2b1a'b	L1c2b1d1b2a^	16568	16568	.	.	Barbieri 2014	Barbieri	2014	https://pubmed.ncbi.nlm.nih.gov/24901532/	.	Migration and interaction in a contact zone: mtDNA variation among Bantu-speakers in Southern Africa.	PLoS One 9(6) e99117	KJ185662.1	ZAM076	Zambia	.
KC622271	KC622271.1	Modern	F4341697	L1c2b1b	L1c2b1b5	16571	16571	.	.	Barbieri 2014	Barbieri	2014	https://pubmed.ncbi.nlm.nih.gov/24323467/	.	Unraveling the complex maternal history of Southern African Khoisan populations.	Am J Phys Anthropol 153(3) 435-48	KC622271.1	BOT6_295	Botswana	.
KJ185467	KJ185467.1	Modern	F1195598	L1c2b1b	L1c2b1b5	16568	16568	.	.	Barbieri 2014	Barbieri	2014	https://pubmed.ncbi.nlm.nih.gov/24901532/	.	Migration and interaction in a contact zone: mtDNA variation among Bantu-speakers in Southern Africa.	PLoS One 9(6) e99117	KJ185467.1	ZAM253	Zambia	.
KJ185484	KJ185484.1	Modern	F8392410	L1c2b1b	L1c2b1b5	16570	16570	.	.	Barbieri 2014	Barbieri	2014	https://pubmed.ncbi.nlm.nih.gov/24901532/	.	Migration and interaction in a contact zone: mtDNA variation among Bantu-speakers in Southern Africa.	PLoS One 9(6) e99117	KJ185484.1	NAB885	Angola	.
KJ185922	KJ185922.1	Modern	F5502264	L1c2b1b	L1c2b1b5	16566	16566	.	.	Barbieri 2014	Barbieri	2014	https://pubmed.ncbi.nlm.nih.gov/24901532/	.	Migration and interaction in a contact zone: mtDNA variation among Bantu-speakers in Southern Africa.	PLoS One 9(6) e99117	KJ185922.1	ZAM617	Zambia	.
KJ185524	KJ185524.1	Modern	F3453436	L1c2b1b	L1c2b1b5+204	16568	16568	.	.	Barbieri 2014	Barbieri	2014	https://pubmed.ncbi.nlm.nih.gov/24901532/	.	Migration and interaction in a contact zone: mtDNA variation among Bantu-speakers in Southern Africa.	PLoS One 9(6) e99117	KJ185524.1	NAB765	Angola	.
KJ185519	KJ185519.1	Modern	F3453436	L1c2b1b	L1c2b1b5+204	16568	16568	.	.	Barbieri 2014	Barbieri	2014	https://pubmed.ncbi.nlm.nih.gov/24901532/	.	Migration and interaction in a contact zone: mtDNA variation among Bantu-speakers in Southern Africa.	PLoS One 9(6) e99117	KJ185519.1	NAB644	Angola	.
KJ185761	KJ185761.1	Modern	F6964747	L1c2b1b	L1c2b1b5+204	16568	16568	.	.	Barbieri 2014	Barbieri	2014	https://pubmed.ncbi.nlm.nih.gov/24901532/	.	Migration and interaction in a contact zone: mtDNA variation among Bantu-speakers in Southern Africa.	PLoS One 9(6) e99117	KJ185761.1	NAB162	Angola	.
KJ185419	KJ185419.1	Modern	F2953658	L1c2b1b	L1c2b1b5b	16566	16566	.	.	Barbieri 2014	Barbieri	2014	https://pubmed.ncbi.nlm.nih.gov/24901532/	.	Migration and interaction in a contact zone: mtDNA variation among Bantu-speakers in Southern Africa.	PLoS One 9(6) e99117	KJ185419.1	ZAM265	Zambia	.
KJ185929	KJ185929.1	Modern	F9511335	L1c2b1b1	L1c2b1b1	16567	16567	.	.	Barbieri 2014	Barbieri	2014	https://pubmed.ncbi.nlm.nih.gov/24901532/	.	Migration and interaction in a contact zone: mtDNA variation among Bantu-speakers in Southern Africa.	PLoS One 9(6) e99117	KJ185929.1	ZAM616	Zambia	.
KJ185927	KJ185927.1	Modern	F9511335	L1c2b1b1	L1c2b1b1	16567	16567	.	.	Barbieri 2014	Barbieri	2014	https://pubmed.ncbi.nlm.nih.gov/24901532/	.	Migration and interaction in a contact zone: mtDNA variation among Bantu-speakers in Southern Africa.	PLoS One 9(6) e99117	KJ185927.1	ZAM080	Zambia	.
KJ185579	KJ185579.1	Modern	F9511335	L1c2b1b1	L1c2b1b1	16567	16567	.	.	Barbieri 2014	Barbieri	2014	https://pubmed.ncbi.nlm.nih.gov/24901532/	.	Migration and interaction in a contact zone: mtDNA variation among Bantu-speakers in Southern Africa.	PLoS One 9(6) e99117	KJ185579.1	ZAM694	Zambia	.
KJ185568	KJ185568.1	Modern	F9511335	L1c2b1b1	L1c2b1b1	16567	16567	.	.	Barbieri 2014	Barbieri	2014	https://pubmed.ncbi.nlm.nih.gov/24901532/	.	Migration and interaction in a contact zone: mtDNA variation among Bantu-speakers in Southern Africa.	PLoS One 9(6) e99117	KJ185568.1	ZAM290	Zambia	.
KJ185567	KJ185567.1	Modern	F9511335	L1c2b1b1	L1c2b1b1	16567	16567	.	.	Barbieri 2014	Barbieri	2014	https://pubmed.ncbi.nlm.nih.gov/24901532/	.	Migration and interaction in a contact zone: mtDNA variation among Bantu-speakers in Southern Africa.	PLoS One 9(6) e99117	KJ185567.1	ZAM276	Zambia	.
KJ185569	KJ185569.1	Modern	F7203017	L1c2b1b1	L1c2b1b1	16567	16567	.	.	Barbieri 2014	Barbieri	2014	https://pubmed.ncbi.nlm.nih.gov/24901532/	.	Migration and interaction in a contact zone: mtDNA variation among Bantu-speakers in Southern Africa.	PLoS One 9(6) e99117	KJ185569.1	ZAM297	Zambia	.
KJ185572	KJ185572.1	Modern	F5915972	L1c2b1b1	L1c2b1b1	16567	16566	.	.	Barbieri 2014	Barbieri	2014	https://pubmed.ncbi.nlm.nih.gov/24901532/	.	Migration and interaction in a contact zone: mtDNA variation among Bantu-speakers in Southern Africa.	PLoS One 9(6) e99117	KJ185572.1	ZAM336	Zambia	.
KJ185576	KJ185576.1	Modern	F7320410	L1c2b1b1	L1c2b1b1	16567	16565	.	.	Barbieri 2014	Barbieri	2014	https://pubmed.ncbi.nlm.nih.gov/24901532/	.	Migration and interaction in a contact zone: mtDNA variation among Bantu-speakers in Southern Africa.	PLoS One 9(6) e99117	KJ185576.1	ZAM473	Zambia	.
KJ185891	KJ185891.1	Modern	F3240170	L1c2b1b1	L1c2b1b1	16567	16566	.	.	Barbieri 2014	Barbieri	2014	https://pubmed.ncbi.nlm.nih.gov/24901532/	.	Migration and interaction in a contact zone: mtDNA variation among Bantu-speakers in Southern Africa.	PLoS One 9(6) e99117	KJ185891.1	ZAM653	Zambia	.
KJ185917	KJ185917.1	Modern	F8029109	L1c2b1b1	L1c2b1b1	16567	16567	.	.	Barbieri 2014	Barbieri	2014	https://pubmed.ncbi.nlm.nih.gov/24901532/	.	Migration and interaction in a contact zone: mtDNA variation among Bantu-speakers in Southern Africa.	PLoS One 9(6) e99117	KJ185917.1	ZAM016	Zambia	.
KJ185928	KJ185928.1	Modern	F3104542	L1c2b1b1	L1c2b1b1	16567	16566	.	.	Barbieri 2014	Barbieri	2014	https://pubmed.ncbi.nlm.nih.gov/24901532/	.	Migration and interaction in a contact zone: mtDNA variation among Bantu-speakers in Southern Africa.	PLoS One 9(6) e99117	KJ185928.1	ZAM203	Zambia	.
KJ185948	KJ185948.1	Modern	F5661630	L1c2b1b1	L1c2b1b1	16567	16567	.	.	Barbieri 2014	Barbieri	2014	https://pubmed.ncbi.nlm.nih.gov/24901532/	.	Migration and interaction in a contact zone: mtDNA variation among Bantu-speakers in Southern Africa.	PLoS One 9(6) e99117	KJ185948.1	ZAM058	Zambia	.
KC622233	KC622233.1	Modern	F7502183	L1c2b1b1	L1c2b1b1d	16568	16568	.	.	Barbieri 2014	Barbieri	2014	https://pubmed.ncbi.nlm.nih.gov/24323467/	.	Unraveling the complex maternal history of Southern African Khoisan populations.	Am J Phys Anthropol 153(3) 435-48	KC622233.1	BOT6_222	Botswana	.
KC622060	KC622060.1	Modern	F7502183	L1c2b1b1	L1c2b1b1d	16568	16568	.	.	Barbieri 2014	Barbieri	2014	https://pubmed.ncbi.nlm.nih.gov/24323467/	.	Unraveling the complex maternal history of Southern African Khoisan populations.	Am J Phys Anthropol 153(3) 435-48	KC622060.1	433	.	.
KC622231	KC622231.1	Modern	F5632185	L1c2b1b1	L1c2b1b1d	16567	16566	.	.	Barbieri 2014	Barbieri	2014	https://pubmed.ncbi.nlm.nih.gov/24323467/	.	Unraveling the complex maternal history of Southern African Khoisan populations.	Am J Phys Anthropol 153(3) 435-48	KC622231.1	BOT6_206	Botswana	.
KJ185892	KJ185892.1	Modern	F1104190	L1c2b1b1	L1c2b1b1d	16567	16567	.	.	Barbieri 2014	Barbieri	2014	https://pubmed.ncbi.nlm.nih.gov/24901532/	.	Migration and interaction in a contact zone: mtDNA variation among Bantu-speakers in Southern Africa.	PLoS One 9(6) e99117	KJ185892.1	ZAM726	Zambia	.
KJ185888	KJ185888.1	Modern	F7149128	L1c2b1b1	L1c2b1b1d1	16567	16567	.	.	Barbieri 2014	Barbieri	2014	https://pubmed.ncbi.nlm.nih.gov/24901532/	.	Migration and interaction in a contact zone: mtDNA variation among Bantu-speakers in Southern Africa.	PLoS One 9(6) e99117	KJ185888.1	ZAM278	Zambia	.
KC622173	KC622173.1	Modern	F6348340	L1c2b1b1	L1c2b1b1d1a	16568	16568	.	.	Barbieri 2014	Barbieri	2014	https://pubmed.ncbi.nlm.nih.gov/24323467/	.	Unraveling the complex maternal history of Southern African Khoisan populations.	Am J Phys Anthropol 153(3) 435-48	KC622173.1	NAM187	Namibia	.
KJ185665	KJ185665.1	Modern	F5737956	L1c2b1b1	L1c2b1b1d2	16567	16567	.	.	Barbieri 2014	Barbieri	2014	https://pubmed.ncbi.nlm.nih.gov/24901532/	.	Migration and interaction in a contact zone: mtDNA variation among Bantu-speakers in Southern Africa.	PLoS One 9(6) e99117	KJ185665.1	ZAM208	Zambia	.
KJ185763	KJ185763.1	Modern	F3907449	L1c2b1b1	L1c2b1b1d2	16567	16567	.	.	Barbieri 2014	Barbieri	2014	https://pubmed.ncbi.nlm.nih.gov/24901532/	.	Migration and interaction in a contact zone: mtDNA variation among Bantu-speakers in Southern Africa.	PLoS One 9(6) e99117	KJ185763.1	NAB516	Angola	.
KJ185889	KJ185889.1	Modern	F2706065	L1c2b1b1	L1c2b1b1h	16567	16567	.	.	Barbieri 2014	Barbieri	2014	https://pubmed.ncbi.nlm.nih.gov/24901532/	.	Migration and interaction in a contact zone: mtDNA variation among Bantu-speakers in Southern Africa.	PLoS One 9(6) e99117	KJ185889.1	ZAM433	Zambia	.
KJ185916	KJ185916.1	Modern	F2706065	L1c2b1b1	L1c2b1b1h	16567	16567	.	.	Barbieri 2014	Barbieri	2014	https://pubmed.ncbi.nlm.nih.gov/24901532/	.	Migration and interaction in a contact zone: mtDNA variation among Bantu-speakers in Southern Africa.	PLoS One 9(6) e99117	KJ185916.1	ZAM038	Zambia	.
KJ185859	KJ185859.1	Modern	F2706065	L1c2b1b1	L1c2b1b1h	16567	16567	.	.	Barbieri 2014	Barbieri	2014	https://pubmed.ncbi.nlm.nih.gov/24901532/	.	Migration and interaction in a contact zone: mtDNA variation among Bantu-speakers in Southern Africa.	PLoS One 9(6) e99117	KJ185859.1	ZAM150	Zambia	.
KJ185578	KJ185578.1	Modern	F2706065	L1c2b1b1	L1c2b1b1h	16567	16567	.	.	Barbieri 2014	Barbieri	2014	https://pubmed.ncbi.nlm.nih.gov/24901532/	.	Migration and interaction in a contact zone: mtDNA variation among Bantu-speakers in Southern Africa.	PLoS One 9(6) e99117	KJ185578.1	ZAM692	Zambia	.
KJ185439	KJ185439.1	Modern	F2706065	L1c2b1b1	L1c2b1b1h	16567	16567	.	.	Barbieri 2014	Barbieri	2014	https://pubmed.ncbi.nlm.nih.gov/24901532/	.	Migration and interaction in a contact zone: mtDNA variation among Bantu-speakers in Southern Africa.	PLoS One 9(6) e99117	KJ185439.1	ZAM687	Zambia	.
KJ185930	KJ185930.1	Modern	F8968160	L1c2b1b1	L1c2b1b1h	16567	16567	.	.	Barbieri 2014	Barbieri	2014	https://pubmed.ncbi.nlm.nih.gov/24901532/	.	Migration and interaction in a contact zone: mtDNA variation among Bantu-speakers in Southern Africa.	PLoS One 9(6) e99117	KJ185930.1	ZAM758	Zambia	.
KJ185963	KJ185963.1	Modern	F9623688	L1c2b1b1	L1c2b1b1h	16567	16567	.	.	Barbieri 2014	Barbieri	2014	https://pubmed.ncbi.nlm.nih.gov/24901532/	.	Migration and interaction in a contact zone: mtDNA variation among Bantu-speakers in Southern Africa.	PLoS One 9(6) e99117	KJ185963.1	ZAM263	Zambia	.
KJ185438	KJ185438.1	Modern	F9869240	L1c2b1b1	L1c2b1b1g	16567	16567	.	.	Barbieri 2014	Barbieri	2014	https://pubmed.ncbi.nlm.nih.gov/24901532/	.	Migration and interaction in a contact zone: mtDNA variation among Bantu-speakers in Southern Africa.	PLoS One 9(6) e99117	KJ185438.1	ZAM656	Zambia	.
KJ185426	KJ185426.1	Modern	F9869240	L1c2b1b1	L1c2b1b1g	16567	16567	.	.	Barbieri 2014	Barbieri	2014	https://pubmed.ncbi.nlm.nih.gov/24901532/	.	Migration and interaction in a contact zone: mtDNA variation among Bantu-speakers in Southern Africa.	PLoS One 9(6) e99117	KJ185426.1	ZAM136	Zambia	.
KJ185980	KJ185980.1	Modern	F9869240	L1c2b1b1	L1c2b1b1g	16567	16567	.	.	Barbieri 2014	Barbieri	2014	https://pubmed.ncbi.nlm.nih.gov/24901532/	.	Migration and interaction in a contact zone: mtDNA variation among Bantu-speakers in Southern Africa.	PLoS One 9(6) e99117	KJ185980.1	ZAM404	Zambia	.
KJ185920	KJ185920.1	Modern	F9869240	L1c2b1b1	L1c2b1b1g	16567	16567	.	.	Barbieri 2014	Barbieri	2014	https://pubmed.ncbi.nlm.nih.gov/24901532/	.	Migration and interaction in a contact zone: mtDNA variation among Bantu-speakers in Southern Africa.	PLoS One 9(6) e99117	KJ185920.1	ZAM072	Zambia	.
KJ185676	KJ185676.1	Modern	F9869240	L1c2b1b1	L1c2b1b1g	16567	16567	.	.	Barbieri 2014	Barbieri	2014	https://pubmed.ncbi.nlm.nih.gov/24901532/	.	Migration and interaction in a contact zone: mtDNA variation among Bantu-speakers in Southern Africa.	PLoS One 9(6) e99117	KJ185676.1	ZAM657	Zambia	.
KJ185673	KJ185673.1	Modern	F9869240	L1c2b1b1	L1c2b1b1g	16567	16567	.	.	Barbieri 2014	Barbieri	2014	https://pubmed.ncbi.nlm.nih.gov/24901532/	.	Migration and interaction in a contact zone: mtDNA variation among Bantu-speakers in Southern Africa.	PLoS One 9(6) e99117	KJ185673.1	ZAM541	Zambia	.
KJ185669	KJ185669.1	Modern	F9869240	L1c2b1b1	L1c2b1b1g	16567	16567	.	.	Barbieri 2014	Barbieri	2014	https://pubmed.ncbi.nlm.nih.gov/24901532/	.	Migration and interaction in a contact zone: mtDNA variation among Bantu-speakers in Southern Africa.	PLoS One 9(6) e99117	KJ185669.1	ZAM466	Zambia	.
KJ185668	KJ185668.1	Modern	F9869240	L1c2b1b1	L1c2b1b1g	16567	16567	.	.	Barbieri 2014	Barbieri	2014	https://pubmed.ncbi.nlm.nih.gov/24901532/	.	Migration and interaction in a contact zone: mtDNA variation among Bantu-speakers in Southern Africa.	PLoS One 9(6) e99117	KJ185668.1	ZAM445	Zambia	.
KJ185663	KJ185663.1	Modern	F9869240	L1c2b1b1	L1c2b1b1g	16567	16567	.	.	Barbieri 2014	Barbieri	2014	https://pubmed.ncbi.nlm.nih.gov/24901532/	.	Migration and interaction in a contact zone: mtDNA variation among Bantu-speakers in Southern Africa.	PLoS One 9(6) e99117	KJ185663.1	ZAM117	Zambia	.
KJ185483	KJ185483.1	Modern	F5813012	L1c2b1b1	L1c2b1b1g	16567	16567	.	.	Barbieri 2014	Barbieri	2014	https://pubmed.ncbi.nlm.nih.gov/24901532/	.	Migration and interaction in a contact zone: mtDNA variation among Bantu-speakers in Southern Africa.	PLoS One 9(6) e99117	KJ185483.1	NAB879	Angola	.
KJ185671	KJ185671.1	Modern	F5971203	L1c2b1b1	L1c2b1b1g	16567	16565	.	.	Barbieri 2014	Barbieri	2014	https://pubmed.ncbi.nlm.nih.gov/24901532/	.	Migration and interaction in a contact zone: mtDNA variation among Bantu-speakers in Southern Africa.	PLoS One 9(6) e99117	KJ185671.1	ZAM481	Zambia	.
KJ185418	KJ185418.1	Modern	F7115406	L1c2b1b1	L1c2b1b1g1	16567	16567	.	.	Barbieri 2014	Barbieri	2014	https://pubmed.ncbi.nlm.nih.gov/24901532/	.	Migration and interaction in a contact zone: mtDNA variation among Bantu-speakers in Southern Africa.	PLoS One 9(6) e99117	KJ185418.1	ZAM129	Zambia	.
KJ185435	KJ185435.1	Modern	F5878827	L1c2b1b1	L1c2b1b1g1	16567	16567	.	.	Barbieri 2014	Barbieri	2014	https://pubmed.ncbi.nlm.nih.gov/24901532/	.	Migration and interaction in a contact zone: mtDNA variation among Bantu-speakers in Southern Africa.	PLoS One 9(6) e99117	KJ185435.1	ZAM160	Zambia	.
KJ185670	KJ185670.1	Modern	F6719800	L1c2b1b1	L1c2b1b6	16567	16567	.	.	Barbieri 2014	Barbieri	2014	https://pubmed.ncbi.nlm.nih.gov/24901532/	.	Migration and interaction in a contact zone: mtDNA variation among Bantu-speakers in Southern Africa.	PLoS One 9(6) e99117	KJ185670.1	ZAM472	Zambia	.
KJ185464	KJ185464.1	Modern	F3690140	L1c2b2	L1c2b2a	16563	16563	.	.	Barbieri 2014	Barbieri	2014	https://pubmed.ncbi.nlm.nih.gov/24901532/	.	Migration and interaction in a contact zone: mtDNA variation among Bantu-speakers in Southern Africa.	PLoS One 9(6) e99117	KJ185464.1	ZAM006	Zambia	.
KJ185436	KJ185436.1	Modern	F3690140	L1c2b2	L1c2b2a	16563	16563	.	.	Barbieri 2014	Barbieri	2014	https://pubmed.ncbi.nlm.nih.gov/24901532/	.	Migration and interaction in a contact zone: mtDNA variation among Bantu-speakers in Southern Africa.	PLoS One 9(6) e99117	KJ185436.1	ZAM241	Zambia	.
KJ185919	KJ185919.1	Modern	F3690140	L1c2b2	L1c2b2a	16563	16563	.	.	Barbieri 2014	Barbieri	2014	https://pubmed.ncbi.nlm.nih.gov/24901532/	.	Migration and interaction in a contact zone: mtDNA variation among Bantu-speakers in Southern Africa.	PLoS One 9(6) e99117	KJ185919.1	ZAM060	Zambia	.
KJ185725	KJ185725.1	Modern	F3690140	L1c2b2	L1c2b2a	16563	16563	.	.	Barbieri 2014	Barbieri	2014	https://pubmed.ncbi.nlm.nih.gov/24901532/	.	Migration and interaction in a contact zone: mtDNA variation among Bantu-speakers in Southern Africa.	PLoS One 9(6) e99117	KJ185725.1	ZAM406	Zambia	.
KJ185723	KJ185723.1	Modern	F3690140	L1c2b2	L1c2b2a	16563	16563	.	.	Barbieri 2014	Barbieri	2014	https://pubmed.ncbi.nlm.nih.gov/24901532/	.	Migration and interaction in a contact zone: mtDNA variation among Bantu-speakers in Southern Africa.	PLoS One 9(6) e99117	KJ185723.1	ZAM018	Zambia	.
KJ185580	KJ185580.1	Modern	F3690140	L1c2b2	L1c2b2a	16563	16563	.	.	Barbieri 2014	Barbieri	2014	https://pubmed.ncbi.nlm.nih.gov/24901532/	.	Migration and interaction in a contact zone: mtDNA variation among Bantu-speakers in Southern Africa.	PLoS One 9(6) e99117	KJ185580.1	ZAM700	Zambia	.
KJ185667	KJ185667.1	Modern	F7474768	L1c2b2	L1c2b2a	16563	16563	.	.	Barbieri 2014	Barbieri	2014	https://pubmed.ncbi.nlm.nih.gov/24901532/	.	Migration and interaction in a contact zone: mtDNA variation among Bantu-speakers in Southern Africa.	PLoS One 9(6) e99117	KJ185667.1	ZAM327	Zambia	.
KJ185874	KJ185874.1	Modern	F5272183	L1c2b2	L1c2b2a	16563	16563	.	.	Barbieri 2014	Barbieri	2014	https://pubmed.ncbi.nlm.nih.gov/24901532/	.	Migration and interaction in a contact zone: mtDNA variation among Bantu-speakers in Southern Africa.	PLoS One 9(6) e99117	KJ185874.1	ZAM168	Zambia	.
KJ185482	KJ185482.1	Modern	F7683528	L1c2b2	L1c2b2b2a	16566	16566	.	.	Barbieri 2014	Barbieri	2014	https://pubmed.ncbi.nlm.nih.gov/24901532/	.	Migration and interaction in a contact zone: mtDNA variation among Bantu-speakers in Southern Africa.	PLoS One 9(6) e99117	KJ185482.1	NAB856	Angola	.
KJ185677	KJ185677.1	Modern	F8993984	L1c2b2	L1c2b2b2a	16566	16566	.	.	Barbieri 2014	Barbieri	2014	https://pubmed.ncbi.nlm.nih.gov/24901532/	.	Migration and interaction in a contact zone: mtDNA variation among Bantu-speakers in Southern Africa.	PLoS One 9(6) e99117	KJ185677.1	ZAM662	Zambia	.
KJ185818	KJ185818.1	Modern	F8897305	L1c2b2	L1c2b2b1^	16566	16566	.	.	Barbieri 2014	Barbieri	2014	https://pubmed.ncbi.nlm.nih.gov/24901532/	.	Migration and interaction in a contact zone: mtDNA variation among Bantu-speakers in Southern Africa.	PLoS One 9(6) e99117	KJ185818.1	NAB194	Angola	.
KJ185873	KJ185873.1	Modern	F2513690	L1c3a	L1c3a2b1b	16565	16565	.	.	Barbieri 2014	Barbieri	2014	https://pubmed.ncbi.nlm.nih.gov/24901532/	.	Migration and interaction in a contact zone: mtDNA variation among Bantu-speakers in Southern Africa.	PLoS One 9(6) e99117	KJ185873.1	ZAM154	Zambia	.
KJ185868	KJ185868.1	Modern	F2513690	L1c3a	L1c3a2b1b	16565	16565	.	.	Barbieri 2014	Barbieri	2014	https://pubmed.ncbi.nlm.nih.gov/24901532/	.	Migration and interaction in a contact zone: mtDNA variation among Bantu-speakers in Southern Africa.	PLoS One 9(6) e99117	KJ185868.1	ZAM144	Zambia	.
KJ185575	KJ185575.1	Modern	F2513690	L1c3a	L1c3a2b1b	16565	16565	.	.	Barbieri 2014	Barbieri	2014	https://pubmed.ncbi.nlm.nih.gov/24901532/	.	Migration and interaction in a contact zone: mtDNA variation among Bantu-speakers in Southern Africa.	PLoS One 9(6) e99117	KJ185575.1	ZAM448	Zambia	.
KJ185724	KJ185724.1	Modern	F9013581	L1c3a	L1c3a3	16564	16564	.	.	Barbieri 2014	Barbieri	2014	https://pubmed.ncbi.nlm.nih.gov/24901532/	.	Migration and interaction in a contact zone: mtDNA variation among Bantu-speakers in Southern Africa.	PLoS One 9(6) e99117	KJ185724.1	ZAM311	Zambia	.
KJ185451	KJ185451.1	Modern	F9013581	L1c3a	L1c3a3	16564	16564	.	.	Barbieri 2014	Barbieri	2014	https://pubmed.ncbi.nlm.nih.gov/24901532/	.	Migration and interaction in a contact zone: mtDNA variation among Bantu-speakers in Southern Africa.	PLoS One 9(6) e99117	KJ185451.1	ZAM453	Zambia	.
KJ185950	KJ185950.1	Modern	F5928931	L1c3a	L1c3a3	16564	16564	.	.	Barbieri 2014	Barbieri	2014	https://pubmed.ncbi.nlm.nih.gov/24901532/	.	Migration and interaction in a contact zone: mtDNA variation among Bantu-speakers in Southern Africa.	PLoS One 9(6) e99117	KJ185950.1	ZAM457	Zambia	.
KJ185964	KJ185964.1	Modern	F4071241	L1c3a	L1c3a3	16564	16564	.	.	Barbieri 2014	Barbieri	2014	https://pubmed.ncbi.nlm.nih.gov/24901532/	.	Migration and interaction in a contact zone: mtDNA variation among Bantu-speakers in Southern Africa.	PLoS One 9(6) e99117	KJ185964.1	ZAM491	Zambia	.
KJ185563	KJ185563.1	Modern	F8273400	L1c3a	L1c3a5a	16567	16567	.	.	Barbieri 2014	Barbieri	2014	https://pubmed.ncbi.nlm.nih.gov/24901532/	.	Migration and interaction in a contact zone: mtDNA variation among Bantu-speakers in Southern Africa.	PLoS One 9(6) e99117	KJ185563.1	ZAM178	Zambia	.
KJ185727	KJ185727.1	Modern	F9368064	L1c3a1	L1c3a1c1	16567	16567	.	.	Barbieri 2014	Barbieri	2014	https://pubmed.ncbi.nlm.nih.gov/24901532/	.	Migration and interaction in a contact zone: mtDNA variation among Bantu-speakers in Southern Africa.	PLoS One 9(6) e99117	KJ185727.1	ZAM681	Zambia	.
KC622133	KC622133.1	Modern	F9886640	L1c3a1a	L1c3a1a1a^	16567	16567	.	.	Barbieri 2014	Barbieri	2014	https://pubmed.ncbi.nlm.nih.gov/24323467/	.	Unraveling the complex maternal history of Southern African Khoisan populations.	Am J Phys Anthropol 153(3) 435-48	KC622133.1	NAM393	Namibia	.
KC622180	KC622180.1	Modern	F5616012	L1c3a1a	L1c3a1a1a^	16566	16566	.	.	Barbieri 2014	Barbieri	2014	https://pubmed.ncbi.nlm.nih.gov/24323467/	.	Unraveling the complex maternal history of Southern African Khoisan populations.	Am J Phys Anthropol 153(3) 435-48	KC622180.1	NAM224	Namibia	.
KJ185485	KJ185485.1	Modern	F6094475	L1c3a1a	L1c3a1a1a^	16563	16563	.	.	Barbieri 2014	Barbieri	2014	https://pubmed.ncbi.nlm.nih.gov/24901532/	.	Migration and interaction in a contact zone: mtDNA variation among Bantu-speakers in Southern Africa.	PLoS One 9(6) e99117	KJ185485.1	NAB911	Angola	.
KJ185815	KJ185815.1	Modern	F4008758	L1c3a1a	L1c3a1a1a^	16563	16563	.	.	Barbieri 2014	Barbieri	2014	https://pubmed.ncbi.nlm.nih.gov/24901532/	.	Migration and interaction in a contact zone: mtDNA variation among Bantu-speakers in Southern Africa.	PLoS One 9(6) e99117	KJ185815.1	NAB146	Angola	.
KJ185666	KJ185666.1	Modern	F7077898	L1c3a1b	L1c3a1b1d	16565	16565	.	.	Barbieri 2014	Barbieri	2014	https://pubmed.ncbi.nlm.nih.gov/24901532/	.	Migration and interaction in a contact zone: mtDNA variation among Bantu-speakers in Southern Africa.	PLoS One 9(6) e99117	KJ185666.1	ZAM229	Zambia	.
KJ185453	KJ185453.1	Modern	F3672072	L1c3a1b	L1c3a1b1d1	16565	16565	.	.	Barbieri 2014	Barbieri	2014	https://pubmed.ncbi.nlm.nih.gov/24901532/	.	Migration and interaction in a contact zone: mtDNA variation among Bantu-speakers in Southern Africa.	PLoS One 9(6) e99117	KJ185453.1	ZAM644	Zambia	.
KJ185875	KJ185875.1	Modern	F1878563	L1c3a1b	L1c3a1b1d4	16565	16565	.	.	Barbieri 2014	Barbieri	2014	https://pubmed.ncbi.nlm.nih.gov/24901532/	.	Migration and interaction in a contact zone: mtDNA variation among Bantu-speakers in Southern Africa.	PLoS One 9(6) e99117	KJ185875.1	ZAM271	Zambia	.
KJ185951	KJ185951.1	Modern	F9117255	L1c3a1b	L1c3a1b1d4	16565	16565	.	.	Barbieri 2014	Barbieri	2014	https://pubmed.ncbi.nlm.nih.gov/24901532/	.	Migration and interaction in a contact zone: mtDNA variation among Bantu-speakers in Southern Africa.	PLoS One 9(6) e99117	KJ185951.1	ZAM471	Zambia	.
KJ185402	KJ185402.1	Modern	F1887979	L1c3b1a	L1c3b1a	16565	16565	.	.	Barbieri 2014	Barbieri	2014	https://pubmed.ncbi.nlm.nih.gov/24901532/	.	Migration and interaction in a contact zone: mtDNA variation among Bantu-speakers in Southern Africa.	PLoS One 9(6) e99117	KJ185402.1	ZAM330	Zambia	.
KJ185981	KJ185981.1	Modern	F1277294	L1c3b1a	L1c3b1a	16565	16565	.	.	Barbieri 2014	Barbieri	2014	https://pubmed.ncbi.nlm.nih.gov/24901532/	.	Migration and interaction in a contact zone: mtDNA variation among Bantu-speakers in Southern Africa.	PLoS One 9(6) e99117	KJ185981.1	ZAM624	Zambia	.
KJ185941	KJ185941.1	Modern	F1277294	L1c3b1a	L1c3b1a	16565	16565	.	.	Barbieri 2014	Barbieri	2014	https://pubmed.ncbi.nlm.nih.gov/24901532/	.	Migration and interaction in a contact zone: mtDNA variation among Bantu-speakers in Southern Africa.	PLoS One 9(6) e99117	KJ185941.1	ZAM451	Zambia	.
KJ185918	KJ185918.1	Modern	F1277294	L1c3b1a	L1c3b1a	16565	16565	.	.	Barbieri 2014	Barbieri	2014	https://pubmed.ncbi.nlm.nih.gov/24901532/	.	Migration and interaction in a contact zone: mtDNA variation among Bantu-speakers in Southern Africa.	PLoS One 9(6) e99117	KJ185918.1	ZAM022	Zambia	.
KJ185887	KJ185887.1	Modern	F1277294	L1c3b1a	L1c3b1a	16565	16565	.	.	Barbieri 2014	Barbieri	2014	https://pubmed.ncbi.nlm.nih.gov/24901532/	.	Migration and interaction in a contact zone: mtDNA variation among Bantu-speakers in Southern Africa.	PLoS One 9(6) e99117	KJ185887.1	ZAM170	Zambia	.
KJ185650	KJ185650.1	Modern	F1277294	L1c3b1a	L1c3b1a	16565	16565	.	.	Barbieri 2014	Barbieri	2014	https://pubmed.ncbi.nlm.nih.gov/24901532/	.	Migration and interaction in a contact zone: mtDNA variation among Bantu-speakers in Southern Africa.	PLoS One 9(6) e99117	KJ185650.1	ZAM350	Zambia	.
KJ185523	KJ185523.1	Modern	F1277294	L1c3b1a	L1c3b1a	16565	16565	.	.	Barbieri 2014	Barbieri	2014	https://pubmed.ncbi.nlm.nih.gov/24901532/	.	Migration and interaction in a contact zone: mtDNA variation among Bantu-speakers in Southern Africa.	PLoS One 9(6) e99117	KJ185523.1	NAB761	Angola	.
KJ185522	KJ185522.1	Modern	F1277294	L1c3b1a	L1c3b1a	16565	16565	.	.	Barbieri 2014	Barbieri	2014	https://pubmed.ncbi.nlm.nih.gov/24901532/	.	Migration and interaction in a contact zone: mtDNA variation among Bantu-speakers in Southern Africa.	PLoS One 9(6) e99117	KJ185522.1	NAB760	Angola	.
KJ185521	KJ185521.1	Modern	F1277294	L1c3b1a	L1c3b1a	16565	16565	.	.	Barbieri 2014	Barbieri	2014	https://pubmed.ncbi.nlm.nih.gov/24901532/	.	Migration and interaction in a contact zone: mtDNA variation among Bantu-speakers in Southern Africa.	PLoS One 9(6) e99117	KJ185521.1	NAB751	Angola	.
KJ185766	KJ185766.1	Modern	F4122100	L1c3b1a	L1c3b1a	16565	16564	.	.	Barbieri 2014	Barbieri	2014	https://pubmed.ncbi.nlm.nih.gov/24901532/	.	Migration and interaction in a contact zone: mtDNA variation among Bantu-speakers in Southern Africa.	PLoS One 9(6) e99117	KJ185766.1	gNAB488	Angola	.
KJ185820	KJ185820.1	Modern	F9396559	L1c3b1a	L1c3b1a	16565	16565	.	.	Barbieri 2014	Barbieri	2014	https://pubmed.ncbi.nlm.nih.gov/24901532/	.	Migration and interaction in a contact zone: mtDNA variation among Bantu-speakers in Southern Africa.	PLoS One 9(6) e99117	KJ185820.1	NAB237	Angola	.
KJ185876	KJ185876.1	Modern	F1456860	L1c3b1a	L1c3b1a	16565	16565	.	.	Barbieri 2014	Barbieri	2014	https://pubmed.ncbi.nlm.nih.gov/24901532/	.	Migration and interaction in a contact zone: mtDNA variation among Bantu-speakers in Southern Africa.	PLoS One 9(6) e99117	KJ185876.1	ZAM517	Zambia	.
KJ185577	KJ185577.1	Modern	F2915706	L1c3b1a	L1c3b1a8	16565	16565	.	.	Barbieri 2014	Barbieri	2014	https://pubmed.ncbi.nlm.nih.gov/24901532/	.	Migration and interaction in a contact zone: mtDNA variation among Bantu-speakers in Southern Africa.	PLoS One 9(6) e99117	KJ185577.1	ZAM650	Zambia	.
KJ185821	KJ185821.1	Modern	F9270760	L1c3c	L1c3c'i	16565	16565	.	.	Barbieri 2014	Barbieri	2014	https://pubmed.ncbi.nlm.nih.gov/24901532/	.	Migration and interaction in a contact zone: mtDNA variation among Bantu-speakers in Southern Africa.	PLoS One 9(6) e99117	KJ185821.1	NAB36	Angola	.
KJ185813	KJ185813.1	Modern	F6997989	L1c4b	L1c4b3	16566	16566	.	.	Barbieri 2014	Barbieri	2014	https://pubmed.ncbi.nlm.nih.gov/24901532/	.	Migration and interaction in a contact zone: mtDNA variation among Bantu-speakers in Southern Africa.	PLoS One 9(6) e99117	KJ185813.1	gNAB190	Angola	.
KJ185768	KJ185768.1	Modern	F2564991	L2a1a	L2a1a48	16568	16568	.	.	Barbieri 2014	Barbieri	2014	https://pubmed.ncbi.nlm.nih.gov/24901532/	.	Migration and interaction in a contact zone: mtDNA variation among Bantu-speakers in Southern Africa.	PLoS One 9(6) e99117	KJ185768.1	NAB708	Angola	.
KJ185692	KJ185692.1	Modern	F1922407	L2a1a	L2a1a6	16568	16568	.	.	Barbieri 2014	Barbieri	2014	https://pubmed.ncbi.nlm.nih.gov/24901532/	.	Migration and interaction in a contact zone: mtDNA variation among Bantu-speakers in Southern Africa.	PLoS One 9(6) e99117	KJ185692.1	ZAM665	Zambia	.
KJ185688	KJ185688.1	Modern	F1922407	L2a1a	L2a1a6	16568	16568	.	.	Barbieri 2014	Barbieri	2014	https://pubmed.ncbi.nlm.nih.gov/24901532/	.	Migration and interaction in a contact zone: mtDNA variation among Bantu-speakers in Southern Africa.	PLoS One 9(6) e99117	KJ185688.1	ZAM459	Zambia	.
KC622238	KC622238.1	Modern	F1329574	L2a1a	L2a1a4	16569	16569	.	.	Barbieri 2014	Barbieri	2014	https://pubmed.ncbi.nlm.nih.gov/24323467/	.	Unraveling the complex maternal history of Southern African Khoisan populations.	Am J Phys Anthropol 153(3) 435-48	KC622238.1	BOT6_233	Botswana	.
KC622244	KC622244.1	Modern	F6186637	L2a1a	L2a1a4	16568	16568	.	.	Barbieri 2014	Barbieri	2014	https://pubmed.ncbi.nlm.nih.gov/24323467/	.	Unraveling the complex maternal history of Southern African Khoisan populations.	Am J Phys Anthropol 153(3) 435-48	KC622244.1	BOT6_245	Botswana	.
KJ185589	KJ185589.1	Modern	F1959007	L2a1a1	L2a1a1	16568	16568	.	.	Barbieri 2014	Barbieri	2014	https://pubmed.ncbi.nlm.nih.gov/24901532/	.	Migration and interaction in a contact zone: mtDNA variation among Bantu-speakers in Southern Africa.	PLoS One 9(6) e99117	KJ185589.1	ZAM213	Zambia	.
KJ185982	KJ185982.1	Modern	F1653149	L2a1a1	L2a1a1	16568	16568	.	.	Barbieri 2014	Barbieri	2014	https://pubmed.ncbi.nlm.nih.gov/24901532/	.	Migration and interaction in a contact zone: mtDNA variation among Bantu-speakers in Southern Africa.	PLoS One 9(6) e99117	KJ185982.1	ZAM066	Zambia	.
KJ185827	KJ185827.1	Modern	F1653149	L2a1a1	L2a1a1	16568	16568	.	.	Barbieri 2014	Barbieri	2014	https://pubmed.ncbi.nlm.nih.gov/24901532/	.	Migration and interaction in a contact zone: mtDNA variation among Bantu-speakers in Southern Africa.	PLoS One 9(6) e99117	KJ185827.1	NAB32	Angola	.
KC622070	KC622070.1	Modern	F2374680	L2a1a2	L2a1a2	16570	16570	.	.	Barbieri 2014	Barbieri	2014	https://pubmed.ncbi.nlm.nih.gov/24323467/	.	Unraveling the complex maternal history of Southern African Khoisan populations.	Am J Phys Anthropol 153(3) 435-48	KC622070.1	513	.	.
KC622069	KC622069.1	Modern	F9824100	L2a1a2	L2a1a2	16570	16569	.	.	Barbieri 2014	Barbieri	2014	https://pubmed.ncbi.nlm.nih.gov/24323467/	.	Unraveling the complex maternal history of Southern African Khoisan populations.	Am J Phys Anthropol 153(3) 435-48	KC622069.1	480	.	.
KC622072	KC622072.1	Modern	F8887573	L2a1a2	L2a1a2	16570	16570	.	.	Barbieri 2014	Barbieri	2014	https://pubmed.ncbi.nlm.nih.gov/24323467/	.	Unraveling the complex maternal history of Southern African Khoisan populations.	Am J Phys Anthropol 153(3) 435-48	KC622072.1	527	.	.
KJ185440	KJ185440.1	Modern	F7998861	L2a1a2	L2a1a2	16568	16568	.	.	Barbieri 2014	Barbieri	2014	https://pubmed.ncbi.nlm.nih.gov/24901532/	.	Migration and interaction in a contact zone: mtDNA variation among Bantu-speakers in Southern Africa.	PLoS One 9(6) e99117	KJ185440.1	ZAM049	Zambia	.
KJ185829	KJ185829.1	Modern	F3888892	L2a1a2	L2a1a2	16568	16568	.	.	Barbieri 2014	Barbieri	2014	https://pubmed.ncbi.nlm.nih.gov/24901532/	.	Migration and interaction in a contact zone: mtDNA variation among Bantu-speakers in Southern Africa.	PLoS One 9(6) e99117	KJ185829.1	NAB48	Angola	.
KJ185896	KJ185896.1	Modern	F7582528	L2a1a2	L2a1a2	16568	16568	.	.	Barbieri 2014	Barbieri	2014	https://pubmed.ncbi.nlm.nih.gov/24901532/	.	Migration and interaction in a contact zone: mtDNA variation among Bantu-speakers in Southern Africa.	PLoS One 9(6) e99117	KJ185896.1	ZAM048	Zambia	.
KJ185934	KJ185934.1	Modern	F4294717	L2a1a2	L2a1a2	16568	16568	.	.	Barbieri 2014	Barbieri	2014	https://pubmed.ncbi.nlm.nih.gov/24901532/	.	Migration and interaction in a contact zone: mtDNA variation among Bantu-speakers in Southern Africa.	PLoS One 9(6) e99117	KJ185934.1	ZAM613	Zambia	.
KJ185769	KJ185769.1	Modern	F9865711	L2a1a2	L2a1a2p	16568	16568	.	.	Barbieri 2014	Barbieri	2014	https://pubmed.ncbi.nlm.nih.gov/24901532/	.	Migration and interaction in a contact zone: mtDNA variation among Bantu-speakers in Southern Africa.	PLoS One 9(6) e99117	KJ185769.1	NAB720	Angola	.
KJ185733	KJ185733.1	Modern	F6240465	L2a1a2a1a	L2a1a2a1a	16568	16568	.	.	Barbieri 2014	Barbieri	2014	https://pubmed.ncbi.nlm.nih.gov/24901532/	.	Migration and interaction in a contact zone: mtDNA variation among Bantu-speakers in Southern Africa.	PLoS One 9(6) e99117	KJ185733.1	ZAM452	Zambia	.
KJ185732	KJ185732.1	Modern	F6240465	L2a1a2a1a	L2a1a2a1a	16568	16568	.	.	Barbieri 2014	Barbieri	2014	https://pubmed.ncbi.nlm.nih.gov/24901532/	.	Migration and interaction in a contact zone: mtDNA variation among Bantu-speakers in Southern Africa.	PLoS One 9(6) e99117	KJ185732.1	ZAM449	Zambia	.
KJ185973	KJ185973.1	Modern	F1546889	L2a1a2a1a	L2a1a2a1a	16568	16568	.	.	Barbieri 2014	Barbieri	2014	https://pubmed.ncbi.nlm.nih.gov/24901532/	.	Migration and interaction in a contact zone: mtDNA variation among Bantu-speakers in Southern Africa.	PLoS One 9(6) e99117	KJ185973.1	ZAM057	Zambia	.
KJ185455	KJ185455.1	Modern	F7596525	L2a1a2a1a	L2a1a2a1a10a	16566	16566	.	.	Barbieri 2014	Barbieri	2014	https://pubmed.ncbi.nlm.nih.gov/24901532/	.	Migration and interaction in a contact zone: mtDNA variation among Bantu-speakers in Southern Africa.	PLoS One 9(6) e99117	KJ185455.1	ZAM219	Zambia	.
KJ185679	KJ185679.1	Modern	F7073972	L2a1a2a1a	L2a1a2a1a1"16	16568	16567	.	.	Barbieri 2014	Barbieri	2014	https://pubmed.ncbi.nlm.nih.gov/24901532/	.	Migration and interaction in a contact zone: mtDNA variation among Bantu-speakers in Southern Africa.	PLoS One 9(6) e99117	KJ185679.1	ZAM073	Zambia	.
KJ185826	KJ185826.1	Modern	F2942969	L2a1a2a1a	L2a1a2a1a1"16	16568	16568	.	.	Barbieri 2014	Barbieri	2014	https://pubmed.ncbi.nlm.nih.gov/24901532/	.	Migration and interaction in a contact zone: mtDNA variation among Bantu-speakers in Southern Africa.	PLoS One 9(6) e99117	KJ185826.1	NAB306	Angola	.
KJ185824	KJ185824.1	Modern	F2942969	L2a1a2a1a	L2a1a2a1a1"16	16568	16568	.	.	Barbieri 2014	Barbieri	2014	https://pubmed.ncbi.nlm.nih.gov/24901532/	.	Migration and interaction in a contact zone: mtDNA variation among Bantu-speakers in Southern Africa.	PLoS One 9(6) e99117	KJ185824.1	NAB220	Angola	.
KJ185997	KJ185997.1	Modern	F6427206	L2a1a2a1a	L2a1a2a1a1	16568	16568	.	.	Barbieri 2014	Barbieri	2014	https://pubmed.ncbi.nlm.nih.gov/24901532/	.	Migration and interaction in a contact zone: mtDNA variation among Bantu-speakers in Southern Africa.	PLoS One 9(6) e99117	KJ185997.1	ZAM643	Zambia	.
KJ185770	KJ185770.1	Modern	F4563320	L2a1a3c	L2a1a47a1	16568	16568	.	.	Barbieri 2014	Barbieri	2014	https://pubmed.ncbi.nlm.nih.gov/24901532/	.	Migration and interaction in a contact zone: mtDNA variation among Bantu-speakers in Southern Africa.	PLoS One 9(6) e99117	KJ185770.1	gNAB28	Angola	.
KC622184	KC622184.1	Modern	F8718150	L2a1a3c	L2a1a47a1d1	16569	16569	.	.	Barbieri 2014	Barbieri	2014	https://pubmed.ncbi.nlm.nih.gov/24323467/	.	Unraveling the complex maternal history of Southern African Khoisan populations.	Am J Phys Anthropol 153(3) 435-48	KC622184.1	NAM244	Namibia	.
KJ185771	KJ185771.1	Modern	F7124091	L2a1a3c	L2a1a47a1d1	16568	16568	.	.	Barbieri 2014	Barbieri	2014	https://pubmed.ncbi.nlm.nih.gov/24901532/	.	Migration and interaction in a contact zone: mtDNA variation among Bantu-speakers in Southern Africa.	PLoS One 9(6) e99117	KJ185771.1	NAB591	Angola	.
KJ185828	KJ185828.1	Modern	F2455849	L2a1b	L2a1b7	16568	16567	.	.	Barbieri 2014	Barbieri	2014	https://pubmed.ncbi.nlm.nih.gov/24901532/	.	Migration and interaction in a contact zone: mtDNA variation among Bantu-speakers in Southern Africa.	PLoS One 9(6) e99117	KJ185828.1	NAB44	Angola	.
KC622057	KC622057.1	Modern	F7281960	L2a1b1a	L2a1b1a	16567	16565	.	.	Barbieri 2014	Barbieri	2014	https://pubmed.ncbi.nlm.nih.gov/24323467/	.	Unraveling the complex maternal history of Southern African Khoisan populations.	Am J Phys Anthropol 153(3) 435-48	KC622057.1	417	.	.
KC622066	KC622066.1	Modern	F9485587	L2a1b1a	L2a1b1a	16567	16567	.	.	Barbieri 2014	Barbieri	2014	https://pubmed.ncbi.nlm.nih.gov/24323467/	.	Unraveling the complex maternal history of Southern African Khoisan populations.	Am J Phys Anthropol 153(3) 435-48	KC622066.1	473	.	.
KJ185442	KJ185442.1	Modern	F5022460	L2a1b1a	L2a1b1a	16566	16566	.	.	Barbieri 2014	Barbieri	2014	https://pubmed.ncbi.nlm.nih.gov/24901532/	.	Migration and interaction in a contact zone: mtDNA variation among Bantu-speakers in Southern Africa.	PLoS One 9(6) e99117	KJ185442.1	ZAM666	Zambia	.
KJ185452	KJ185452.1	Modern	F1705097	L2a1b1a	L2a1b1a	16568	16568	.	.	Barbieri 2014	Barbieri	2014	https://pubmed.ncbi.nlm.nih.gov/24901532/	.	Migration and interaction in a contact zone: mtDNA variation among Bantu-speakers in Southern Africa.	PLoS One 9(6) e99117	KJ185452.1	ZAM020	Zambia	.
KJ185588	KJ185588.1	Modern	F3452965	L2a1b1a	L2a1b1a	16568	16568	.	.	Barbieri 2014	Barbieri	2014	https://pubmed.ncbi.nlm.nih.gov/24901532/	.	Migration and interaction in a contact zone: mtDNA variation among Bantu-speakers in Southern Africa.	PLoS One 9(6) e99117	KJ185588.1	ZAM128	Zambia	.
KJ185825	KJ185825.1	Modern	F6800212	L2a1b1a	L2a1b1a	16567	16567	.	.	Barbieri 2014	Barbieri	2014	https://pubmed.ncbi.nlm.nih.gov/24901532/	.	Migration and interaction in a contact zone: mtDNA variation among Bantu-speakers in Southern Africa.	PLoS One 9(6) e99117	KJ185825.1	NAB280	Angola	.
KJ185923	KJ185923.1	Modern	F6230104	L2a1b1a	L2a1b1a	16565	16565	.	.	Barbieri 2014	Barbieri	2014	https://pubmed.ncbi.nlm.nih.gov/24901532/	.	Migration and interaction in a contact zone: mtDNA variation among Bantu-speakers in Southern Africa.	PLoS One 9(6) e99117	KJ185923.1	ZAM422	Zambia	.
KJ185931	KJ185931.1	Modern	F8023040	L2a1b1a	L2a1b1a	16566	16565	.	.	Barbieri 2014	Barbieri	2014	https://pubmed.ncbi.nlm.nih.gov/24901532/	.	Migration and interaction in a contact zone: mtDNA variation among Bantu-speakers in Southern Africa.	PLoS One 9(6) e99117	KJ185931.1	ZAM430	Zambia	.
KJ185587	KJ185587.1	Modern	F6299772	L2a1b1a	L2a1b1a+16192	16568	16568	.	.	Barbieri 2014	Barbieri	2014	https://pubmed.ncbi.nlm.nih.gov/24901532/	.	Migration and interaction in a contact zone: mtDNA variation among Bantu-speakers in Southern Africa.	PLoS One 9(6) e99117	KJ185587.1	ZAM119	Zambia	.
KJ185735	KJ185735.1	Modern	F7735725	L2a1b1a	L2a1b1a2a	16567	16567	.	.	Barbieri 2014	Barbieri	2014	https://pubmed.ncbi.nlm.nih.gov/24901532/	.	Migration and interaction in a contact zone: mtDNA variation among Bantu-speakers in Southern Africa.	PLoS One 9(6) e99117	KJ185735.1	ZAM715	Zambia	.
KC622062	KC622062.1	Modern	F7973805	L2a1b1a	L2a1b1a1	16567	16565	.	.	Barbieri 2014	Barbieri	2014	https://pubmed.ncbi.nlm.nih.gov/24323467/	.	Unraveling the complex maternal history of Southern African Khoisan populations.	Am J Phys Anthropol 153(3) 435-48	KC622062.1	441	.	.
KC622071	KC622071.1	Modern	F8858210	L2a1b1a	L2a1b1a1	16569	16569	.	.	Barbieri 2014	Barbieri	2014	https://pubmed.ncbi.nlm.nih.gov/24323467/	.	Unraveling the complex maternal history of Southern African Khoisan populations.	Am J Phys Anthropol 153(3) 435-48	KC622071.1	524	.	.
KC622245	KC622245.1	Modern	F7138694	L2a1b1a	L2a1b1a1	16568	16564	.	.	Barbieri 2014	Barbieri	2014	https://pubmed.ncbi.nlm.nih.gov/24323467/	.	Unraveling the complex maternal history of Southern African Khoisan populations.	Am J Phys Anthropol 153(3) 435-48	KC622245.1	BOT6_250	Botswana	.
KJ185999	KJ185999.1	Modern	F1051202	L2a1c	L2a1c+200	16566	16566	.	.	Barbieri 2014	Barbieri	2014	https://pubmed.ncbi.nlm.nih.gov/24901532/	.	Migration and interaction in a contact zone: mtDNA variation among Bantu-speakers in Southern Africa.	PLoS One 9(6) e99117	KJ185999.1	ZAM254	Zambia	.
KC622236	KC622236.1	Modern	F9251933	L2a1c	L2a1c35	16567	16566	.	.	Barbieri 2014	Barbieri	2014	https://pubmed.ncbi.nlm.nih.gov/24323467/	.	Unraveling the complex maternal history of Southern African Khoisan populations.	Am J Phys Anthropol 153(3) 435-48	KC622236.1	BOT6_226	Botswana	.
KC622265	KC622265.1	Modern	F2368503	L2a1c	L2a1c35	16567	16567	.	.	Barbieri 2014	Barbieri	2014	https://pubmed.ncbi.nlm.nih.gov/24323467/	.	Unraveling the complex maternal history of Southern African Khoisan populations.	Am J Phys Anthropol 153(3) 435-48	KC622265.1	BOT6_210	Botswana	.
KJ185486	KJ185486.1	Modern	F3140733	L2a1c-G16129A!	L2a1c30	16566	16566	.	.	Barbieri 2014	Barbieri	2014	https://pubmed.ncbi.nlm.nih.gov/24901532/	.	Migration and interaction in a contact zone: mtDNA variation among Bantu-speakers in Southern Africa.	PLoS One 9(6) e99117	KJ185486.1	NAB76	Angola	.
KJ185595	KJ185595.1	Modern	F3165096	L2a1c1	L2a1c1c1a	16568	16568	.	.	Barbieri 2014	Barbieri	2014	https://pubmed.ncbi.nlm.nih.gov/24901532/	.	Migration and interaction in a contact zone: mtDNA variation among Bantu-speakers in Southern Africa.	PLoS One 9(6) e99117	KJ185595.1	ZAM415	Zambia	.
KJ185731	KJ185731.1	Modern	F3711567	L2a1c1	L2a1c1c1a	16568	16568	.	.	Barbieri 2014	Barbieri	2014	https://pubmed.ncbi.nlm.nih.gov/24901532/	.	Migration and interaction in a contact zone: mtDNA variation among Bantu-speakers in Southern Africa.	PLoS One 9(6) e99117	KJ185731.1	ZAM339	Zambia	.
KJ185488	KJ185488.1	Modern	F3232830	L2a1c4a1	L2a1c4a1	16566	16566	.	.	Barbieri 2014	Barbieri	2014	https://pubmed.ncbi.nlm.nih.gov/24901532/	.	Migration and interaction in a contact zone: mtDNA variation among Bantu-speakers in Southern Africa.	PLoS One 9(6) e99117	KJ185488.1	NAB866	Angola	.
KJ185487	KJ185487.1	Modern	F3232830	L2a1c4a1	L2a1c4a1	16566	16566	.	.	Barbieri 2014	Barbieri	2014	https://pubmed.ncbi.nlm.nih.gov/24901532/	.	Migration and interaction in a contact zone: mtDNA variation among Bantu-speakers in Southern Africa.	PLoS One 9(6) e99117	KJ185487.1	NAB817	Angola	.
KJ185585	KJ185585.1	Modern	F8416164	L2a1c5	L2a1c5b1	16568	16568	.	.	Barbieri 2014	Barbieri	2014	https://pubmed.ncbi.nlm.nih.gov/24901532/	.	Migration and interaction in a contact zone: mtDNA variation among Bantu-speakers in Southern Africa.	PLoS One 9(6) e99117	KJ185585.1	ZAM071	Zambia	.
KJ185584	KJ185584.1	Modern	F8416164	L2a1c5	L2a1c5b1	16568	16568	.	.	Barbieri 2014	Barbieri	2014	https://pubmed.ncbi.nlm.nih.gov/24901532/	.	Migration and interaction in a contact zone: mtDNA variation among Bantu-speakers in Southern Africa.	PLoS One 9(6) e99117	KJ185584.1	ZAM044	Zambia	.
KJ185468	KJ185468.1	Modern	F9851782	L2a1c5	L2a1c5b1a	16568	16568	.	.	Barbieri 2014	Barbieri	2014	https://pubmed.ncbi.nlm.nih.gov/24901532/	.	Migration and interaction in a contact zone: mtDNA variation among Bantu-speakers in Southern Africa.	PLoS One 9(6) e99117	KJ185468.1	ZAM640	Zambia	.
KJ185403	KJ185403.1	Modern	F7996828	L2a1d2	L2a1d2a1	16566	16566	.	.	Barbieri 2014	Barbieri	2014	https://pubmed.ncbi.nlm.nih.gov/24901532/	.	Migration and interaction in a contact zone: mtDNA variation among Bantu-speakers in Southern Africa.	PLoS One 9(6) e99117	KJ185403.1	ZAM622	Zambia	.
KC622074	KC622074.1	Modern	F7534621	L2a1d2	L2a1d2a1a1	16568	16568	.	.	Barbieri 2014	Barbieri	2014	https://pubmed.ncbi.nlm.nih.gov/24323467/	.	Unraveling the complex maternal history of Southern African Khoisan populations.	Am J Phys Anthropol 153(3) 435-48	KC622074.1	537	.	.
KJ185998	KJ185998.1	Modern	F9938452	L2a1d2	L2a1d2a1a1	16566	16566	.	.	Barbieri 2014	Barbieri	2014	https://pubmed.ncbi.nlm.nih.gov/24901532/	.	Migration and interaction in a contact zone: mtDNA variation among Bantu-speakers in Southern Africa.	PLoS One 9(6) e99117	KJ185998.1	ZAM003	Zambia	.
KJ185459	KJ185459.1	Modern	F9938452	L2a1d2	L2a1d2a1a1	16566	16566	.	.	Barbieri 2014	Barbieri	2014	https://pubmed.ncbi.nlm.nih.gov/24901532/	.	Migration and interaction in a contact zone: mtDNA variation among Bantu-speakers in Southern Africa.	PLoS One 9(6) e99117	KJ185459.1	ZAM425	Zambia	.
KJ185590	KJ185590.1	Modern	F4049167	L2a1d2	L2a1d2a1a1	16566	16566	.	.	Barbieri 2014	Barbieri	2014	https://pubmed.ncbi.nlm.nih.gov/24901532/	.	Migration and interaction in a contact zone: mtDNA variation among Bantu-speakers in Southern Africa.	PLoS One 9(6) e99117	KJ185590.1	ZAM256	Zambia	.
KJ185591	KJ185591.1	Modern	F2724176	L2a1d2	L2a1d2a1a1	16566	16566	.	.	Barbieri 2014	Barbieri	2014	https://pubmed.ncbi.nlm.nih.gov/24901532/	.	Migration and interaction in a contact zone: mtDNA variation among Bantu-speakers in Southern Africa.	PLoS One 9(6) e99117	KJ185591.1	ZAM272	Zambia	.
KJ185686	KJ185686.1	Modern	F6253071	L2a1d2	L2a1d2a1a1	16566	16565	.	.	Barbieri 2014	Barbieri	2014	https://pubmed.ncbi.nlm.nih.gov/24901532/	.	Migration and interaction in a contact zone: mtDNA variation among Bantu-speakers in Southern Africa.	PLoS One 9(6) e99117	KJ185686.1	ZAM442	Zambia	.
KJ185901	KJ185901.1	Modern	F1953776	L2a1d2	L2a1d2a1a1	16566	16566	.	.	Barbieri 2014	Barbieri	2014	https://pubmed.ncbi.nlm.nih.gov/24901532/	.	Migration and interaction in a contact zone: mtDNA variation among Bantu-speakers in Southern Africa.	PLoS One 9(6) e99117	KJ185901.1	ZAM748	Zambia	.
KJ185939	KJ185939.1	Modern	F6827530	L2a1d2	L2a1d2a1a1	16566	16566	.	.	Barbieri 2014	Barbieri	2014	https://pubmed.ncbi.nlm.nih.gov/24901532/	.	Migration and interaction in a contact zone: mtDNA variation among Bantu-speakers in Southern Africa.	PLoS One 9(6) e99117	KJ185939.1	ZAM460	Zambia	.
KJ185955	KJ185955.1	Modern	F2917563	L2a1d2	L2a1d2a1a1	16566	16566	.	.	Barbieri 2014	Barbieri	2014	https://pubmed.ncbi.nlm.nih.gov/24901532/	.	Migration and interaction in a contact zone: mtDNA variation among Bantu-speakers in Southern Africa.	PLoS One 9(6) e99117	KJ185955.1	ZAM719	Zambia	.
KC622110	KC622110.1	Modern	F1498431	L2a1d2	L2a1d2a1a1c	16569	16569	.	.	Barbieri 2014	Barbieri	2014	https://pubmed.ncbi.nlm.nih.gov/24323467/	.	Unraveling the complex maternal history of Southern African Khoisan populations.	Am J Phys Anthropol 153(3) 435-48	KC622110.1	BOT6_305	Botswana	.
KC622246	KC622246.1	Modern	F1498431	L2a1d2	L2a1d2a1a1c	16569	16569	.	.	Barbieri 2014	Barbieri	2014	https://pubmed.ncbi.nlm.nih.gov/24323467/	.	Unraveling the complex maternal history of Southern African Khoisan populations.	Am J Phys Anthropol 153(3) 435-48	KC622246.1	BOT6_254	Botswana	.
KC622243	KC622243.1	Modern	F1498431	L2a1d2	L2a1d2a1a1c	16569	16569	.	.	Barbieri 2014	Barbieri	2014	https://pubmed.ncbi.nlm.nih.gov/24323467/	.	Unraveling the complex maternal history of Southern African Khoisan populations.	Am J Phys Anthropol 153(3) 435-48	KC622243.1	BOT6_244	Botswana	.
KC622248	KC622248.1	Modern	F6343596	L2a1d2	L2a1d2a1a1c	16567	16566	.	.	Barbieri 2014	Barbieri	2014	https://pubmed.ncbi.nlm.nih.gov/24323467/	.	Unraveling the complex maternal history of Southern African Khoisan populations.	Am J Phys Anthropol 153(3) 435-48	KC622248.1	BOT6_274	Botswana	.
KC622254	KC622254.1	Modern	F7480521	L2a1d2	L2a1d2a1a1c	16568	16568	.	.	Barbieri 2014	Barbieri	2014	https://pubmed.ncbi.nlm.nih.gov/24323467/	.	Unraveling the complex maternal history of Southern African Khoisan populations.	Am J Phys Anthropol 153(3) 435-48	KC622254.1	BOT6_294	Botswana	.
KC622270	KC622270.1	Modern	F2151581	L2a1d2	L2a1d2a1a1c	16567	16567	.	.	Barbieri 2014	Barbieri	2014	https://pubmed.ncbi.nlm.nih.gov/24323467/	.	Unraveling the complex maternal history of Southern African Khoisan populations.	Am J Phys Anthropol 153(3) 435-48	KC622270.1	BOT6_251	Botswana	.
KJ185586	KJ185586.1	Modern	F2965380	L2a1d2	L2a1d2a1a1b	16566	16566	.	.	Barbieri 2014	Barbieri	2014	https://pubmed.ncbi.nlm.nih.gov/24901532/	.	Migration and interaction in a contact zone: mtDNA variation among Bantu-speakers in Southern Africa.	PLoS One 9(6) e99117	KJ185586.1	ZAM075	Zambia	.
KJ185898	KJ185898.1	Modern	F9583105	L2a1d2	L2a1d2a1a1b	16566	16566	.	.	Barbieri 2014	Barbieri	2014	https://pubmed.ncbi.nlm.nih.gov/24901532/	.	Migration and interaction in a contact zone: mtDNA variation among Bantu-speakers in Southern Africa.	PLoS One 9(6) e99117	KJ185898.1	ZAM084	Zambia	.
KJ185428	KJ185428.1	Modern	F7022600	L2a1d2	L2a1d2a1a1a	16566	16566	.	.	Barbieri 2014	Barbieri	2014	https://pubmed.ncbi.nlm.nih.gov/24901532/	.	Migration and interaction in a contact zone: mtDNA variation among Bantu-speakers in Southern Africa.	PLoS One 9(6) e99117	KJ185428.1	ZAM149	Zambia	.
KJ185689	KJ185689.1	Modern	F8333877	L2a1d2	L2a1d2a1a1a	16566	16566	.	.	Barbieri 2014	Barbieri	2014	https://pubmed.ncbi.nlm.nih.gov/24901532/	.	Migration and interaction in a contact zone: mtDNA variation among Bantu-speakers in Southern Africa.	PLoS One 9(6) e99117	KJ185689.1	ZAM469	Zambia	.
KJ185691	KJ185691.1	Modern	F1092450	L2a1d2	L2a1d2a1a1a	16566	16566	.	.	Barbieri 2014	Barbieri	2014	https://pubmed.ncbi.nlm.nih.gov/24901532/	.	Migration and interaction in a contact zone: mtDNA variation among Bantu-speakers in Southern Africa.	PLoS One 9(6) e99117	KJ185691.1	ZAM638	Zambia	.
KC622076	KC622076.1	Modern	F3099166	L2a1f	L2a1f	16569	16569	.	.	Barbieri 2014	Barbieri	2014	https://pubmed.ncbi.nlm.nih.gov/24323467/	.	Unraveling the complex maternal history of Southern African Khoisan populations.	Am J Phys Anthropol 153(3) 435-48	KC622076.1	564	.	.
KC622220	KC622220.1	Modern	F3803103	L2a1f	L2a1f	16570	16570	.	.	Barbieri 2014	Barbieri	2014	https://pubmed.ncbi.nlm.nih.gov/24323467/	.	Unraveling the complex maternal history of Southern African Khoisan populations.	Am J Phys Anthropol 153(3) 435-48	KC622220.1	BOT6_162	Botswana	.
KC622105	KC622105.1	Modern	F4140411	L2a1f	L2a1f	16570	16570	.	.	Barbieri 2014	Barbieri	2014	https://pubmed.ncbi.nlm.nih.gov/24323467/	.	Unraveling the complex maternal history of Southern African Khoisan populations.	Am J Phys Anthropol 153(3) 435-48	KC622105.1	NAM167	Namibia	.
KJ185429	KJ185429.1	Modern	F9812313	L2a1f	L2a1f	16568	16568	.	.	Barbieri 2014	Barbieri	2014	https://pubmed.ncbi.nlm.nih.gov/24901532/	.	Migration and interaction in a contact zone: mtDNA variation among Bantu-speakers in Southern Africa.	PLoS One 9(6) e99117	KJ185429.1	ZAM685	Zambia	.
KJ185899	KJ185899.1	Modern	F9773120	L2a1f	L2a1f	16568	16568	.	.	Barbieri 2014	Barbieri	2014	https://pubmed.ncbi.nlm.nih.gov/24901532/	.	Migration and interaction in a contact zone: mtDNA variation among Bantu-speakers in Southern Africa.	PLoS One 9(6) e99117	KJ185899.1	ZAM096	Zambia	.
KJ185728	KJ185728.1	Modern	F9773120	L2a1f	L2a1f	16568	16568	.	.	Barbieri 2014	Barbieri	2014	https://pubmed.ncbi.nlm.nih.gov/24901532/	.	Migration and interaction in a contact zone: mtDNA variation among Bantu-speakers in Southern Africa.	PLoS One 9(6) e99117	KJ185728.1	ZAM019	Zambia	.
KJ185680	KJ185680.1	Modern	F9773120	L2a1f	L2a1f	16568	16568	.	.	Barbieri 2014	Barbieri	2014	https://pubmed.ncbi.nlm.nih.gov/24901532/	.	Migration and interaction in a contact zone: mtDNA variation among Bantu-speakers in Southern Africa.	PLoS One 9(6) e99117	KJ185680.1	ZAM099	Zambia	.
KJ185681	KJ185681.1	Modern	F2792858	L2a1f	L2a1f	16568	16568	.	.	Barbieri 2014	Barbieri	2014	https://pubmed.ncbi.nlm.nih.gov/24901532/	.	Migration and interaction in a contact zone: mtDNA variation among Bantu-speakers in Southern Africa.	PLoS One 9(6) e99117	KJ185681.1	ZAM116	Zambia	.
KJ185683	KJ185683.1	Modern	F6742460	L2a1f	L2a1f	16568	16568	.	.	Barbieri 2014	Barbieri	2014	https://pubmed.ncbi.nlm.nih.gov/24901532/	.	Migration and interaction in a contact zone: mtDNA variation among Bantu-speakers in Southern Africa.	PLoS One 9(6) e99117	KJ185683.1	ZAM244	Zambia	.
KJ185893	KJ185893.1	Modern	F3613507	L2a1f	L2a1f	16568	16568	.	.	Barbieri 2014	Barbieri	2014	https://pubmed.ncbi.nlm.nih.gov/24901532/	.	Migration and interaction in a contact zone: mtDNA variation among Bantu-speakers in Southern Africa.	PLoS One 9(6) e99117	KJ185893.1	ZAM013	Zambia	.
KJ185985	KJ185985.1	Modern	F7835195	L2a1f	L2a1f	16568	16568	.	.	Barbieri 2014	Barbieri	2014	https://pubmed.ncbi.nlm.nih.gov/24901532/	.	Migration and interaction in a contact zone: mtDNA variation among Bantu-speakers in Southern Africa.	PLoS One 9(6) e99117	KJ185985.1	ZAM065	Zambia	.
KJ185897	KJ185897.1	Modern	F7934170	L2a1f	L2a1f50	16568	16568	.	.	Barbieri 2014	Barbieri	2014	https://pubmed.ncbi.nlm.nih.gov/24901532/	.	Migration and interaction in a contact zone: mtDNA variation among Bantu-speakers in Southern Africa.	PLoS One 9(6) e99117	KJ185897.1	ZAM064	Zambia	.
KJ185678	KJ185678.1	Modern	F8621330	L2a1f	L2a1f53+16192	16568	16568	.	.	Barbieri 2014	Barbieri	2014	https://pubmed.ncbi.nlm.nih.gov/24901532/	.	Migration and interaction in a contact zone: mtDNA variation among Bantu-speakers in Southern Africa.	PLoS One 9(6) e99117	KJ185678.1	ZAM012	Zambia	.
KJ185933	KJ185933.1	Modern	F7520960	L2a1f1	L2a1f1b2	16568	16568	.	.	Barbieri 2014	Barbieri	2014	https://pubmed.ncbi.nlm.nih.gov/24901532/	.	Migration and interaction in a contact zone: mtDNA variation among Bantu-speakers in Southern Africa.	PLoS One 9(6) e99117	KJ185933.1	ZAM476	Zambia	.
KJ186002	KJ186002.1	Modern	F1464191	L2a1f1	L2a1f1b2	16572	16572	.	.	Barbieri 2014	Barbieri	2014	https://pubmed.ncbi.nlm.nih.gov/24901532/	.	Migration and interaction in a contact zone: mtDNA variation among Bantu-speakers in Southern Africa.	PLoS One 9(6) e99117	KJ186002.1	ZAM216	Zambia	.
KJ185987	KJ185987.1	Modern	F1464191	L2a1f1	L2a1f1b2	16572	16572	.	.	Barbieri 2014	Barbieri	2014	https://pubmed.ncbi.nlm.nih.gov/24901532/	.	Migration and interaction in a contact zone: mtDNA variation among Bantu-speakers in Southern Africa.	PLoS One 9(6) e99117	KJ185987.1	ZAM730	Zambia	.
KJ185685	KJ185685.1	Modern	F6962982	L2a1f1	L2a1f1b1	16568	16568	.	.	Barbieri 2014	Barbieri	2014	https://pubmed.ncbi.nlm.nih.gov/24901532/	.	Migration and interaction in a contact zone: mtDNA variation among Bantu-speakers in Southern Africa.	PLoS One 9(6) e99117	KJ185685.1	ZAM324	Zambia	.
KJ185582	KJ185582.1	Modern	F3024189	L2a1f3	L2a1f3f	16566	16566	.	.	Barbieri 2014	Barbieri	2014	https://pubmed.ncbi.nlm.nih.gov/24901532/	.	Migration and interaction in a contact zone: mtDNA variation among Bantu-speakers in Southern Africa.	PLoS One 9(6) e99117	KJ185582.1	ZAM009	Zambia	.
KC622118	KC622118.1	Modern	F3373531	L2a1f3	L2a1f3	16569	16569	.	.	Barbieri 2014	Barbieri	2014	https://pubmed.ncbi.nlm.nih.gov/24323467/	.	Unraveling the complex maternal history of Southern African Khoisan populations.	Am J Phys Anthropol 153(3) 435-48	KC622118.1	KGA020	Botswana	.
KJ185583	KJ185583.1	Modern	F4467748	L2a1f3	L2a1f3	16566	16566	.	.	Barbieri 2014	Barbieri	2014	https://pubmed.ncbi.nlm.nih.gov/24901532/	.	Migration and interaction in a contact zone: mtDNA variation among Bantu-speakers in Southern Africa.	PLoS One 9(6) e99117	KJ185583.1	ZAM027	Zambia	.
KJ185596	KJ185596.1	Modern	F5663142	L2a1f3	L2a1f3	16566	16566	.	.	Barbieri 2014	Barbieri	2014	https://pubmed.ncbi.nlm.nih.gov/24901532/	.	Migration and interaction in a contact zone: mtDNA variation among Bantu-speakers in Southern Africa.	PLoS One 9(6) e99117	KJ185596.1	ZAM485	Zambia	.
KJ185895	KJ185895.1	Modern	F8048142	L2a1f3	L2a1f3	16568	16568	.	.	Barbieri 2014	Barbieri	2014	https://pubmed.ncbi.nlm.nih.gov/24901532/	.	Migration and interaction in a contact zone: mtDNA variation among Bantu-speakers in Southern Africa.	PLoS One 9(6) e99117	KJ185895.1	ZAM036	Zambia	.
KJ185693	KJ185693.1	Modern	F9355550	L2a1g	L2a1g2^	16568	16568	.	.	Barbieri 2014	Barbieri	2014	https://pubmed.ncbi.nlm.nih.gov/24901532/	.	Migration and interaction in a contact zone: mtDNA variation among Bantu-speakers in Southern Africa.	PLoS One 9(6) e99117	KJ185693.1	ZAM766	Zambia	.
KJ185894	KJ185894.1	Modern	F7753666	L2a1g	L2a1g1a	16568	16568	.	.	Barbieri 2014	Barbieri	2014	https://pubmed.ncbi.nlm.nih.gov/24901532/	.	Migration and interaction in a contact zone: mtDNA variation among Bantu-speakers in Southern Africa.	PLoS One 9(6) e99117	KJ185894.1	ZAM024	Zambia	.
KC622267	KC622267.1	Modern	F2759147	L2a1h	L2a1h1c1	16570	16570	.	.	Barbieri 2014	Barbieri	2014	https://pubmed.ncbi.nlm.nih.gov/24323467/	.	Unraveling the complex maternal history of Southern African Khoisan populations.	Am J Phys Anthropol 153(3) 435-48	KC622267.1	BOT6_217	Botswana	.
KJ186003	KJ186003.1	Modern	F5692183	L2a1h	L2a1h1c1a	16568	16568	.	.	Barbieri 2014	Barbieri	2014	https://pubmed.ncbi.nlm.nih.gov/24901532/	.	Migration and interaction in a contact zone: mtDNA variation among Bantu-speakers in Southern Africa.	PLoS One 9(6) e99117	KJ186003.1	ZAM227	Zambia	.
KC622169	KC622169.1	Modern	F2110618	L2a1i1	L2a1i1	16569	16569	.	.	Barbieri 2014	Barbieri	2014	https://pubmed.ncbi.nlm.nih.gov/24323467/	.	Unraveling the complex maternal history of Southern African Khoisan populations.	Am J Phys Anthropol 153(3) 435-48	KC622169.1	NAM182	Namibia	.
KJ185690	KJ185690.1	Modern	F1719762	L2a1i1	L2a1i1	16568	16568	.	.	Barbieri 2014	Barbieri	2014	https://pubmed.ncbi.nlm.nih.gov/24901532/	.	Migration and interaction in a contact zone: mtDNA variation among Bantu-speakers in Southern Africa.	PLoS One 9(6) e99117	KJ185690.1	ZAM499	Zambia	.
KJ185900	KJ185900.1	Modern	F4766453	L2a1i1	L2a1i1	16568	16568	.	.	Barbieri 2014	Barbieri	2014	https://pubmed.ncbi.nlm.nih.gov/24901532/	.	Migration and interaction in a contact zone: mtDNA variation among Bantu-speakers in Southern Africa.	PLoS One 9(6) e99117	KJ185900.1	ZAM205	Zambia	.
KJ185598	KJ185598.1	Modern	F3930161	L2a1i1	L2a1i1	16568	16568	.	.	Barbieri 2014	Barbieri	2014	https://pubmed.ncbi.nlm.nih.gov/24901532/	.	Migration and interaction in a contact zone: mtDNA variation among Bantu-speakers in Southern Africa.	PLoS One 9(6) e99117	KJ185598.1	ZAM770	Zambia	.
KJ185597	KJ185597.1	Modern	F3930161	L2a1i1	L2a1i1	16568	16568	.	.	Barbieri 2014	Barbieri	2014	https://pubmed.ncbi.nlm.nih.gov/24901532/	.	Migration and interaction in a contact zone: mtDNA variation among Bantu-speakers in Southern Africa.	PLoS One 9(6) e99117	KJ185597.1	ZAM760	Zambia	.
KC622159	KC622159.1	Modern	F2985732	L2a1q	L2a1q	16570	16570	.	.	Barbieri 2014	Barbieri	2014	https://pubmed.ncbi.nlm.nih.gov/24323467/	.	Unraveling the complex maternal history of Southern African Khoisan populations.	Am J Phys Anthropol 153(3) 435-48	KC622159.1	NAM469	Namibia	.
KJ185986	KJ185986.1	Modern	F2500587	L2a2b	L2a2b	16568	16568	.	.	Barbieri 2014	Barbieri	2014	https://pubmed.ncbi.nlm.nih.gov/24901532/	.	Migration and interaction in a contact zone: mtDNA variation among Bantu-speakers in Southern Africa.	PLoS One 9(6) e99117	KJ185986.1	ZAM627	Zambia	.
KJ185525	KJ185525.1	Modern	F5872355	L2a5	L2a5^	16568	16568	.	.	Barbieri 2014	Barbieri	2014	https://pubmed.ncbi.nlm.nih.gov/24901532/	.	Migration and interaction in a contact zone: mtDNA variation among Bantu-speakers in Southern Africa.	PLoS One 9(6) e99117	KJ185525.1	NAB734	Angola	.
KJ185682	KJ185682.1	Modern	F7969582	L2a5	L2a5a1a2	16566	16566	.	.	Barbieri 2014	Barbieri	2014	https://pubmed.ncbi.nlm.nih.gov/24901532/	.	Migration and interaction in a contact zone: mtDNA variation among Bantu-speakers in Southern Africa.	PLoS One 9(6) e99117	KJ185682.1	ZAM209	Zambia	.
KJ185952	KJ185952.1	Modern	F7252628	L2a5	L2a5a1a2	16566	16566	.	.	Barbieri 2014	Barbieri	2014	https://pubmed.ncbi.nlm.nih.gov/24901532/	.	Migration and interaction in a contact zone: mtDNA variation among Bantu-speakers in Southern Africa.	PLoS One 9(6) e99117	KJ185952.1	ZAM086	Zambia	.
KJ185687	KJ185687.1	Modern	F7252628	L2a5	L2a5a1a2	16566	16566	.	.	Barbieri 2014	Barbieri	2014	https://pubmed.ncbi.nlm.nih.gov/24901532/	.	Migration and interaction in a contact zone: mtDNA variation among Bantu-speakers in Southern Africa.	PLoS One 9(6) e99117	KJ185687.1	ZAM444	Zambia	.
KJ185684	KJ185684.1	Modern	F7252628	L2a5	L2a5a1a2	16566	16566	.	.	Barbieri 2014	Barbieri	2014	https://pubmed.ncbi.nlm.nih.gov/24901532/	.	Migration and interaction in a contact zone: mtDNA variation among Bantu-speakers in Southern Africa.	PLoS One 9(6) e99117	KJ185684.1	ZAM258	Zambia	.
KJ185734	KJ185734.1	Modern	F6350310	L2a5	L2a5a1a5a1	16568	16568	.	.	Barbieri 2014	Barbieri	2014	https://pubmed.ncbi.nlm.nih.gov/24901532/	.	Migration and interaction in a contact zone: mtDNA variation among Bantu-speakers in Southern Africa.	PLoS One 9(6) e99117	KJ185734.1	ZAM602	Zambia	.
KJ185932	KJ185932.1	Modern	F7410400	L2a5	L2a5a1b3b	16566	16566	.	.	Barbieri 2014	Barbieri	2014	https://pubmed.ncbi.nlm.nih.gov/24901532/	.	Migration and interaction in a contact zone: mtDNA variation among Bantu-speakers in Southern Africa.	PLoS One 9(6) e99117	KJ185932.1	ZAM465	Zambia	.
KJ185954	KJ185954.1	Modern	F7410400	L2a5	L2a5a1b3b	16566	16566	.	.	Barbieri 2014	Barbieri	2014	https://pubmed.ncbi.nlm.nih.gov/24901532/	.	Migration and interaction in a contact zone: mtDNA variation among Bantu-speakers in Southern Africa.	PLoS One 9(6) e99117	KJ185954.1	ZAM630	Zambia	.
KJ185953	KJ185953.1	Modern	F7410400	L2a5	L2a5a1b3b	16566	16566	.	.	Barbieri 2014	Barbieri	2014	https://pubmed.ncbi.nlm.nih.gov/24901532/	.	Migration and interaction in a contact zone: mtDNA variation among Bantu-speakers in Southern Africa.	PLoS One 9(6) e99117	KJ185953.1	ZAM259	Zambia	.
KJ185942	KJ185942.1	Modern	F7410400	L2a5	L2a5a1b3b	16566	16566	.	.	Barbieri 2014	Barbieri	2014	https://pubmed.ncbi.nlm.nih.gov/24901532/	.	Migration and interaction in a contact zone: mtDNA variation among Bantu-speakers in Southern Africa.	PLoS One 9(6) e99117	KJ185942.1	ZAM323	Zambia	.
KJ185592	KJ185592.1	Modern	F7410400	L2a5	L2a5a1b3b	16566	16566	.	.	Barbieri 2014	Barbieri	2014	https://pubmed.ncbi.nlm.nih.gov/24901532/	.	Migration and interaction in a contact zone: mtDNA variation among Bantu-speakers in Southern Africa.	PLoS One 9(6) e99117	KJ185592.1	ZAM286	Zambia	.
KJ185730	KJ185730.1	Modern	F1906613	L2a5	L2a5a1b3b	16566	16566	.	.	Barbieri 2014	Barbieri	2014	https://pubmed.ncbi.nlm.nih.gov/24901532/	.	Migration and interaction in a contact zone: mtDNA variation among Bantu-speakers in Southern Africa.	PLoS One 9(6) e99117	KJ185730.1	ZAM114	Zambia	.
KJ185729	KJ185729.1	Modern	F1906613	L2a5	L2a5a1b3b	16566	16566	.	.	Barbieri 2014	Barbieri	2014	https://pubmed.ncbi.nlm.nih.gov/24901532/	.	Migration and interaction in a contact zone: mtDNA variation among Bantu-speakers in Southern Africa.	PLoS One 9(6) e99117	KJ185729.1	ZAM112	Zambia	.
KJ185823	KJ185823.1	Modern	F1236347	L2a5	L2a5a2a	16568	16567	.	.	Barbieri 2014	Barbieri	2014	https://pubmed.ncbi.nlm.nih.gov/24901532/	.	Migration and interaction in a contact zone: mtDNA variation among Bantu-speakers in Southern Africa.	PLoS One 9(6) e99117	KJ185823.1	NAB110	Angola	.
KJ185427	KJ185427.1	Modern	F6785282	L2a5	L2a5a2b	16568	16568	.	.	Barbieri 2014	Barbieri	2014	https://pubmed.ncbi.nlm.nih.gov/24901532/	.	Migration and interaction in a contact zone: mtDNA variation among Bantu-speakers in Southern Africa.	PLoS One 9(6) e99117	KJ185427.1	ZAM115	Zambia	.
KJ185441	KJ185441.1	Modern	F1153320	L2a5	L2a5a2b	16568	16568	.	.	Barbieri 2014	Barbieri	2014	https://pubmed.ncbi.nlm.nih.gov/24901532/	.	Migration and interaction in a contact zone: mtDNA variation among Bantu-speakers in Southern Africa.	PLoS One 9(6) e99117	KJ185441.1	ZAM097	Zambia	.
KJ185593	KJ185593.1	Modern	F7453902	L2a5	L2a5a2b	16568	16568	.	.	Barbieri 2014	Barbieri	2014	https://pubmed.ncbi.nlm.nih.gov/24901532/	.	Migration and interaction in a contact zone: mtDNA variation among Bantu-speakers in Southern Africa.	PLoS One 9(6) e99117	KJ185593.1	ZAM333	Zambia	.
KJ185594	KJ185594.1	Modern	F7453902	L2a5	L2a5a2b	16568	16568	.	.	Barbieri 2014	Barbieri	2014	https://pubmed.ncbi.nlm.nih.gov/24901532/	.	Migration and interaction in a contact zone: mtDNA variation among Bantu-speakers in Southern Africa.	PLoS One 9(6) e99117	KJ185594.1	ZAM334	Zambia	.
KJ185830	KJ185830.1	Modern	F3618441	L2a5	L2a5a2b	16568	16568	.	.	Barbieri 2014	Barbieri	2014	https://pubmed.ncbi.nlm.nih.gov/24901532/	.	Migration and interaction in a contact zone: mtDNA variation among Bantu-speakers in Southern Africa.	PLoS One 9(6) e99117	KJ185830.1	NAB78	Angola	.
KJ185443	KJ185443.1	Modern	F2045081	L2b1a3	L2b1a3+16355	16566	16566	.	.	Barbieri 2014	Barbieri	2014	https://pubmed.ncbi.nlm.nih.gov/24901532/	.	Migration and interaction in a contact zone: mtDNA variation among Bantu-speakers in Southern Africa.	PLoS One 9(6) e99117	KJ185443.1	ZAM446	Zambia	.
KJ185600	KJ185600.1	Modern	F3769303	L2b1a3	L2b1a3+16355	16566	16566	.	.	Barbieri 2014	Barbieri	2014	https://pubmed.ncbi.nlm.nih.gov/24901532/	.	Migration and interaction in a contact zone: mtDNA variation among Bantu-speakers in Southern Africa.	PLoS One 9(6) e99117	KJ185600.1	ZAM632	Zambia	.
KJ185460	KJ185460.1	Modern	F9345408	L2b1a3	L2b1a3b	16566	16566	.	.	Barbieri 2014	Barbieri	2014	https://pubmed.ncbi.nlm.nih.gov/24901532/	.	Migration and interaction in a contact zone: mtDNA variation among Bantu-speakers in Southern Africa.	PLoS One 9(6) e99117	KJ185460.1	ZAM416	Zambia	.
KJ185857	KJ185857.1	Modern	F2330237	L2b1a3	L2b1a3b	16566	16566	.	.	Barbieri 2014	Barbieri	2014	https://pubmed.ncbi.nlm.nih.gov/24901532/	.	Migration and interaction in a contact zone: mtDNA variation among Bantu-speakers in Southern Africa.	PLoS One 9(6) e99117	KJ185857.1	ZAM615	Zambia	.
KJ185956	KJ185956.1	Modern	F2597062	L2b1a3	L2b1a3b	16566	16565	.	.	Barbieri 2014	Barbieri	2014	https://pubmed.ncbi.nlm.nih.gov/24901532/	.	Migration and interaction in a contact zone: mtDNA variation among Bantu-speakers in Southern Africa.	PLoS One 9(6) e99117	KJ185956.1	ZAM023	Zambia	.
KC622221	KC622221.1	Modern	F3010360	L2b1a3	L2b1a3b1	16567	16567	.	.	Barbieri 2014	Barbieri	2014	https://pubmed.ncbi.nlm.nih.gov/24323467/	.	Unraveling the complex maternal history of Southern African Khoisan populations.	Am J Phys Anthropol 153(3) 435-48	KC622221.1	BOT6_165	Botswana	.
KC622163	KC622163.1	Modern	F3010360	L2b1a3	L2b1a3b1	16567	16567	.	.	Barbieri 2014	Barbieri	2014	https://pubmed.ncbi.nlm.nih.gov/24323467/	.	Unraveling the complex maternal history of Southern African Khoisan populations.	Am J Phys Anthropol 153(3) 435-48	KC622163.1	NAM172	Namibia	.
KC622127	KC622127.1	Modern	F9518044	L2b1a3	L2b1a3b1+151	16567	16567	.	.	Barbieri 2014	Barbieri	2014	https://pubmed.ncbi.nlm.nih.gov/24323467/	.	Unraveling the complex maternal history of Southern African Khoisan populations.	Am J Phys Anthropol 153(3) 435-48	KC622127.1	NAM376	Namibia	.
KJ185772	KJ185772.1	Modern	F4899234	L2b1a3	L2b1a3i	16566	16566	.	.	Barbieri 2014	Barbieri	2014	https://pubmed.ncbi.nlm.nih.gov/24901532/	.	Migration and interaction in a contact zone: mtDNA variation among Bantu-speakers in Southern Africa.	PLoS One 9(6) e99117	KJ185772.1	gNAB538	Angola	.
KJ185832	KJ185832.1	Modern	F8677836	L2b1a3	L2b1a3+16355+16189	16566	16565	.	.	Barbieri 2014	Barbieri	2014	https://pubmed.ncbi.nlm.nih.gov/24901532/	.	Migration and interaction in a contact zone: mtDNA variation among Bantu-speakers in Southern Africa.	PLoS One 9(6) e99117	KJ185832.1	NAB154	Angola	.
KJ185869	KJ185869.1	Modern	F4909362	L2b1a3	L2b1a3c	16566	16565	.	.	Barbieri 2014	Barbieri	2014	https://pubmed.ncbi.nlm.nih.gov/24901532/	.	Migration and interaction in a contact zone: mtDNA variation among Bantu-speakers in Southern Africa.	PLoS One 9(6) e99117	KJ185869.1	ZAM156	Zambia	.
KJ185489	KJ185489.1	Modern	F9790516	L2b1a3	L2b1a3a	16566	16566	.	.	Barbieri 2014	Barbieri	2014	https://pubmed.ncbi.nlm.nih.gov/24901532/	.	Migration and interaction in a contact zone: mtDNA variation among Bantu-speakers in Southern Africa.	PLoS One 9(6) e99117	KJ185489.1	NAB828	Angola	.
KJ185444	KJ185444.1	Modern	F7478429	L2b1b	L2b1b4	16566	16566	.	.	Barbieri 2014	Barbieri	2014	https://pubmed.ncbi.nlm.nih.gov/24901532/	.	Migration and interaction in a contact zone: mtDNA variation among Bantu-speakers in Southern Africa.	PLoS One 9(6) e99117	KJ185444.1	ZAM458	Zambia	.
KJ185974	KJ185974.1	Modern	F2215217	L2b2	L2b2c7a	16568	16568	.	.	Barbieri 2014	Barbieri	2014	https://pubmed.ncbi.nlm.nih.gov/24901532/	.	Migration and interaction in a contact zone: mtDNA variation among Bantu-speakers in Southern Africa.	PLoS One 9(6) e99117	KJ185974.1	ZAM400	Zambia	.
KJ185833	KJ185833.1	Modern	F1222298	L2b2a	L2b2a	16568	16568	.	.	Barbieri 2014	Barbieri	2014	https://pubmed.ncbi.nlm.nih.gov/24901532/	.	Migration and interaction in a contact zone: mtDNA variation among Bantu-speakers in Southern Africa.	PLoS One 9(6) e99117	KJ185833.1	NAB26	Angola	.
KJ185831	KJ185831.1	Modern	F1222298	L2b2a	L2b2a	16568	16568	.	.	Barbieri 2014	Barbieri	2014	https://pubmed.ncbi.nlm.nih.gov/24901532/	.	Migration and interaction in a contact zone: mtDNA variation among Bantu-speakers in Southern Africa.	PLoS One 9(6) e99117	KJ185831.1	gNAB156	Angola	.
KJ185694	KJ185694.1	Modern	F9818753	L2b2a	L2b2a1	16568	16568	.	.	Barbieri 2014	Barbieri	2014	https://pubmed.ncbi.nlm.nih.gov/24901532/	.	Migration and interaction in a contact zone: mtDNA variation among Bantu-speakers in Southern Africa.	PLoS One 9(6) e99117	KJ185694.1	ZAM456	Zambia	.
KJ185983	KJ185983.1	Modern	F2003808	L2c2a1	L2c2a1a	16566	16566	.	.	Barbieri 2014	Barbieri	2014	https://pubmed.ncbi.nlm.nih.gov/24901532/	.	Migration and interaction in a contact zone: mtDNA variation among Bantu-speakers in Southern Africa.	PLoS One 9(6) e99117	KJ185983.1	ZAM614	Zambia	.
KJ185605	KJ185605.1	Modern	F2003808	L2c2a1	L2c2a1a	16566	16566	.	.	Barbieri 2014	Barbieri	2014	https://pubmed.ncbi.nlm.nih.gov/24901532/	.	Migration and interaction in a contact zone: mtDNA variation among Bantu-speakers in Southern Africa.	PLoS One 9(6) e99117	KJ185605.1	ZAM626	Zambia	.
KJ185604	KJ185604.1	Modern	F2003808	L2c2a1	L2c2a1a	16566	16566	.	.	Barbieri 2014	Barbieri	2014	https://pubmed.ncbi.nlm.nih.gov/24901532/	.	Migration and interaction in a contact zone: mtDNA variation among Bantu-speakers in Southern Africa.	PLoS One 9(6) e99117	KJ185604.1	ZAM611	Zambia	.
KJ185601	KJ185601.1	Modern	F2003808	L2c2a1	L2c2a1a	16566	16566	.	.	Barbieri 2014	Barbieri	2014	https://pubmed.ncbi.nlm.nih.gov/24901532/	.	Migration and interaction in a contact zone: mtDNA variation among Bantu-speakers in Southern Africa.	PLoS One 9(6) e99117	KJ185601.1	ZAM225	Zambia	.
KJ185539	KJ185539.1	Modern	F2003808	L2c2a1	L2c2a1a	16566	16566	.	.	Barbieri 2014	Barbieri	2014	https://pubmed.ncbi.nlm.nih.gov/24901532/	.	Migration and interaction in a contact zone: mtDNA variation among Bantu-speakers in Southern Africa.	PLoS One 9(6) e99117	KJ185539.1	ZAM054	Zambia	.
KJ185994	KJ185994.1	Modern	F4472811	L2c2a1	L2c2a1a	16566	16566	.	.	Barbieri 2014	Barbieri	2014	https://pubmed.ncbi.nlm.nih.gov/24901532/	.	Migration and interaction in a contact zone: mtDNA variation among Bantu-speakers in Southern Africa.	PLoS One 9(6) e99117	KJ185994.1	ZAM488	Zambia	.
KJ185603	KJ185603.1	Modern	F4472811	L2c2a1	L2c2a1a	16566	16566	.	.	Barbieri 2014	Barbieri	2014	https://pubmed.ncbi.nlm.nih.gov/24901532/	.	Migration and interaction in a contact zone: mtDNA variation among Bantu-speakers in Southern Africa.	PLoS One 9(6) e99117	KJ185603.1	ZAM317	Zambia	.
KJ185877	KJ185877.1	Modern	F4250249	L2c2a1	L2c2a1a	16566	16566	.	.	Barbieri 2014	Barbieri	2014	https://pubmed.ncbi.nlm.nih.gov/24901532/	.	Migration and interaction in a contact zone: mtDNA variation among Bantu-speakers in Southern Africa.	PLoS One 9(6) e99117	KJ185877.1	ZAM121	Zambia	.
KJ185602	KJ185602.1	Modern	F1390270	L2c2b1b	L2c2b1b^	16566	16566	.	.	Barbieri 2014	Barbieri	2014	https://pubmed.ncbi.nlm.nih.gov/24901532/	.	Migration and interaction in a contact zone: mtDNA variation among Bantu-speakers in Southern Africa.	PLoS One 9(6) e99117	KJ185602.1	ZAM279	Zambia	.
KJ185775	KJ185775.1	Modern	F2240804	L2c2b1b	L2c2b1b	16566	16566	.	.	Barbieri 2014	Barbieri	2014	https://pubmed.ncbi.nlm.nih.gov/24901532/	.	Migration and interaction in a contact zone: mtDNA variation among Bantu-speakers in Southern Africa.	PLoS One 9(6) e99117	KJ185775.1	gNAB459	Angola	.
KJ185774	KJ185774.1	Modern	F2240804	L2c2b1b	L2c2b1b	16566	16566	.	.	Barbieri 2014	Barbieri	2014	https://pubmed.ncbi.nlm.nih.gov/24901532/	.	Migration and interaction in a contact zone: mtDNA variation among Bantu-speakers in Southern Africa.	PLoS One 9(6) e99117	KJ185774.1	gNAB454	Angola	.
KJ185526	KJ185526.1	Modern	F2240804	L2c2b1b	L2c2b1b	16566	16566	.	.	Barbieri 2014	Barbieri	2014	https://pubmed.ncbi.nlm.nih.gov/24901532/	.	Migration and interaction in a contact zone: mtDNA variation among Bantu-speakers in Southern Africa.	PLoS One 9(6) e99117	KJ185526.1	gNAB567	Angola	.
KJ185834	KJ185834.1	Modern	F8390652	L2c2b1b	L2c2b1b	16566	16566	.	.	Barbieri 2014	Barbieri	2014	https://pubmed.ncbi.nlm.nih.gov/24901532/	.	Migration and interaction in a contact zone: mtDNA variation among Bantu-speakers in Southern Africa.	PLoS One 9(6) e99117	KJ185834.1	NAB98	Angola	.
KC622075	KC622075.1	Modern	F8251507	L2c2b1b	L2c2b1b5a	16567	16567	.	.	Barbieri 2014	Barbieri	2014	https://pubmed.ncbi.nlm.nih.gov/24323467/	.	Unraveling the complex maternal history of Southern African Khoisan populations.	Am J Phys Anthropol 153(3) 435-48	KC622075.1	538	.	.
KJ185773	KJ185773.1	Modern	F1646967	L2c3	L2c17c	16566	16566	.	.	Barbieri 2014	Barbieri	2014	https://pubmed.ncbi.nlm.nih.gov/24901532/	.	Migration and interaction in a contact zone: mtDNA variation among Bantu-speakers in Southern Africa.	PLoS One 9(6) e99117	KJ185773.1	NAB469	Angola	.
KJ185421	KJ185421.1	Modern	F7023176	L2d1a	L2d1a1	16568	16568	.	.	Barbieri 2014	Barbieri	2014	https://pubmed.ncbi.nlm.nih.gov/24901532/	.	Migration and interaction in a contact zone: mtDNA variation among Bantu-speakers in Southern Africa.	PLoS One 9(6) e99117	KJ185421.1	ZAM094	Zambia	.
KJ185606	KJ185606.1	Modern	F3613908	L2e1a	L2e1a1a2	16567	16567	.	.	Barbieri 2014	Barbieri	2014	https://pubmed.ncbi.nlm.nih.gov/24901532/	.	Migration and interaction in a contact zone: mtDNA variation among Bantu-speakers in Southern Africa.	PLoS One 9(6) e99117	KJ185606.1	ZAM211	Zambia	.
KJ185608	KJ185608.1	Modern	F3613908	L2e1a	L2e1a1a2	16567	16567	.	.	Barbieri 2014	Barbieri	2014	https://pubmed.ncbi.nlm.nih.gov/24901532/	.	Migration and interaction in a contact zone: mtDNA variation among Bantu-speakers in Southern Africa.	PLoS One 9(6) e99117	KJ185608.1	ZAM413	Zambia	.
KJ185695	KJ185695.1	Modern	F8088961	L2e1a	L2e1a1a2	16567	16567	.	.	Barbieri 2014	Barbieri	2014	https://pubmed.ncbi.nlm.nih.gov/24901532/	.	Migration and interaction in a contact zone: mtDNA variation among Bantu-speakers in Southern Africa.	PLoS One 9(6) e99117	KJ185695.1	ZAM273	Zambia	.
KJ185607	KJ185607.1	Modern	F8088961	L2e1a	L2e1a1a2	16567	16567	.	.	Barbieri 2014	Barbieri	2014	https://pubmed.ncbi.nlm.nih.gov/24901532/	.	Migration and interaction in a contact zone: mtDNA variation among Bantu-speakers in Southern Africa.	PLoS One 9(6) e99117	KJ185607.1	ZAM312	Zambia	.
KJ185902	KJ185902.1	Modern	F7464560	L2e1a	L2e1a1a2	16567	16567	.	.	Barbieri 2014	Barbieri	2014	https://pubmed.ncbi.nlm.nih.gov/24901532/	.	Migration and interaction in a contact zone: mtDNA variation among Bantu-speakers in Southern Africa.	PLoS One 9(6) e99117	KJ185902.1	ZAM652	Zambia	.
KJ185414	KJ185414.1	Modern	F2891898	L3b1a	L3b1a33a1	16567	16567	.	.	Barbieri 2014	Barbieri	2014	https://pubmed.ncbi.nlm.nih.gov/24901532/	.	Migration and interaction in a contact zone: mtDNA variation among Bantu-speakers in Southern Africa.	PLoS One 9(6) e99117	KJ185414.1	ZAM010	Zambia	.
KJ185415	KJ185415.1	Modern	F1567631	L3b1a	L3b1a33a1	16567	16567	.	.	Barbieri 2014	Barbieri	2014	https://pubmed.ncbi.nlm.nih.gov/24901532/	.	Migration and interaction in a contact zone: mtDNA variation among Bantu-speakers in Southern Africa.	PLoS One 9(6) e99117	KJ185415.1	ZAM620	Zambia	.
KC622252	KC622252.1	Modern	F7587362	L3b1a1	L3b1a1b	16566	16566	.	.	Barbieri 2014	Barbieri	2014	https://pubmed.ncbi.nlm.nih.gov/24323467/	.	Unraveling the complex maternal history of Southern African Khoisan populations.	Am J Phys Anthropol 153(3) 435-48	KC622252.1	BOT6_288	Botswana	.
KJ185737	KJ185737.1	Modern	F7610217	L3b1a1	L3b1a1b	16565	16565	.	.	Barbieri 2014	Barbieri	2014	https://pubmed.ncbi.nlm.nih.gov/24901532/	.	Migration and interaction in a contact zone: mtDNA variation among Bantu-speakers in Southern Africa.	PLoS One 9(6) e99117	KJ185737.1	ZAM109	Zambia	.
KJ185778	KJ185778.1	Modern	F3553350	L3b1a10	L3b1a10e	16565	16564	.	.	Barbieri 2014	Barbieri	2014	https://pubmed.ncbi.nlm.nih.gov/24901532/	.	Migration and interaction in a contact zone: mtDNA variation among Bantu-speakers in Southern Africa.	PLoS One 9(6) e99117	KJ185778.1	NAB432	Angola	.
KJ185470	KJ185470.1	Modern	F5539455	L3b1a11	L3b1a11	16565	16565	.	.	Barbieri 2014	Barbieri	2014	https://pubmed.ncbi.nlm.nih.gov/24901532/	.	Migration and interaction in a contact zone: mtDNA variation among Bantu-speakers in Southern Africa.	PLoS One 9(6) e99117	KJ185470.1	ZAM768	Zambia	.
KJ185610	KJ185610.1	Modern	F5539455	L3b1a11	L3b1a11	16565	16565	.	.	Barbieri 2014	Barbieri	2014	https://pubmed.ncbi.nlm.nih.gov/24901532/	.	Migration and interaction in a contact zone: mtDNA variation among Bantu-speakers in Southern Africa.	PLoS One 9(6) e99117	KJ185610.1	ZAM628	Zambia	.
KJ185696	KJ185696.1	Modern	F3667756	L3b1a11	L3b1a11	16565	16564	.	.	Barbieri 2014	Barbieri	2014	https://pubmed.ncbi.nlm.nih.gov/24901532/	.	Migration and interaction in a contact zone: mtDNA variation among Bantu-speakers in Southern Africa.	PLoS One 9(6) e99117	KJ185696.1	ZAM690	Zambia	.
KJ185738	KJ185738.1	Modern	F7207230	L3b1a11	L3b1a11	16565	16565	.	.	Barbieri 2014	Barbieri	2014	https://pubmed.ncbi.nlm.nih.gov/24901532/	.	Migration and interaction in a contact zone: mtDNA variation among Bantu-speakers in Southern Africa.	PLoS One 9(6) e99117	KJ185738.1	ZAM609	Zambia	.
KJ185609	KJ185609.1	Modern	F9687023	L3b1a11	L3b1a11c	16565	16565	.	.	Barbieri 2014	Barbieri	2014	https://pubmed.ncbi.nlm.nih.gov/24901532/	.	Migration and interaction in a contact zone: mtDNA variation among Bantu-speakers in Southern Africa.	PLoS One 9(6) e99117	KJ185609.1	ZAM182	Zambia	.
KJ185736	KJ185736.1	Modern	F5522909	L3b1a1a	L3b1a1a8a	16565	16565	.	.	Barbieri 2014	Barbieri	2014	https://pubmed.ncbi.nlm.nih.gov/24901532/	.	Migration and interaction in a contact zone: mtDNA variation among Bantu-speakers in Southern Africa.	PLoS One 9(6) e99117	KJ185736.1	ZAM093	Zambia	.
KJ185469	KJ185469.1	Modern	F1600415	L3b1a1a	L3b1a1a19	16565	16565	.	.	Barbieri 2014	Barbieri	2014	https://pubmed.ncbi.nlm.nih.gov/24901532/	.	Migration and interaction in a contact zone: mtDNA variation among Bantu-speakers in Southern Africa.	PLoS One 9(6) e99117	KJ185469.1	ZAM137	Zambia	.
KJ185776	KJ185776.1	Modern	F1135270	L3b1a1a	L3b1a1a18	16565	16564	.	.	Barbieri 2014	Barbieri	2014	https://pubmed.ncbi.nlm.nih.gov/24901532/	.	Migration and interaction in a contact zone: mtDNA variation among Bantu-speakers in Southern Africa.	PLoS One 9(6) e99117	KJ185776.1	NAB464	Angola	.
KJ185777	KJ185777.1	Modern	F5226510	L3b1a1a	L3b1a1a18	16565	16565	.	.	Barbieri 2014	Barbieri	2014	https://pubmed.ncbi.nlm.nih.gov/24901532/	.	Migration and interaction in a contact zone: mtDNA variation among Bantu-speakers in Southern Africa.	PLoS One 9(6) e99117	KJ185777.1	NAB471	Angola	.
KJ185404	KJ185404.1	Modern	F3649493	L3b1b	L3b1i	16565	16565	.	.	Barbieri 2014	Barbieri	2014	https://pubmed.ncbi.nlm.nih.gov/24901532/	.	Migration and interaction in a contact zone: mtDNA variation among Bantu-speakers in Southern Africa.	PLoS One 9(6) e99117	KJ185404.1	ZAM174	Zambia	.
KJ185409	KJ185409.1	Modern	F5144323	L3d1a1a	L3d1a1a	16566	16566	.	.	Barbieri 2014	Barbieri	2014	https://pubmed.ncbi.nlm.nih.gov/24901532/	.	Migration and interaction in a contact zone: mtDNA variation among Bantu-speakers in Southern Africa.	PLoS One 9(6) e99117	KJ185409.1	ZAM275	Zambia	.
KJ185993	KJ185993.1	Modern	F5624599	L3d1a1a	L3d1a1a	16566	16566	.	.	Barbieri 2014	Barbieri	2014	https://pubmed.ncbi.nlm.nih.gov/24901532/	.	Migration and interaction in a contact zone: mtDNA variation among Bantu-speakers in Southern Africa.	PLoS One 9(6) e99117	KJ185993.1	ZAM240	Zambia	.
KJ185779	KJ185779.1	Modern	F5624599	L3d1a1a	L3d1a1a	16566	16566	.	.	Barbieri 2014	Barbieri	2014	https://pubmed.ncbi.nlm.nih.gov/24901532/	.	Migration and interaction in a contact zone: mtDNA variation among Bantu-speakers in Southern Africa.	PLoS One 9(6) e99117	KJ185779.1	NAB618	Angola	.
KC622185	KC622185.1	Modern	F4882468	L3d1a1a	L3d1a1a6a	16567	16567	.	.	Barbieri 2014	Barbieri	2014	https://pubmed.ncbi.nlm.nih.gov/24323467/	.	Unraveling the complex maternal history of Southern African Khoisan populations.	Am J Phys Anthropol 153(3) 435-48	KC622185.1	NAM245	Namibia	.
KJ185490	KJ185490.1	Modern	F6440676	L3d1a1a	L3d1a1a6a	16566	16566	.	.	Barbieri 2014	Barbieri	2014	https://pubmed.ncbi.nlm.nih.gov/24901532/	.	Migration and interaction in a contact zone: mtDNA variation among Bantu-speakers in Southern Africa.	PLoS One 9(6) e99117	KJ185490.1	NAB823	Angola	.
KJ185838	KJ185838.1	Modern	F5894248	L3d1a1a	L3d1a1a6a	16566	16566	.	.	Barbieri 2014	Barbieri	2014	https://pubmed.ncbi.nlm.nih.gov/24901532/	.	Migration and interaction in a contact zone: mtDNA variation among Bantu-speakers in Southern Africa.	PLoS One 9(6) e99117	KJ185838.1	NAB72	Angola	.
KJ185975	KJ185975.1	Modern	F9607177	L3d1a1a	L3d1a1a6b	16566	16565	.	.	Barbieri 2014	Barbieri	2014	https://pubmed.ncbi.nlm.nih.gov/24901532/	.	Migration and interaction in a contact zone: mtDNA variation among Bantu-speakers in Southern Africa.	PLoS One 9(6) e99117	KJ185975.1	ZAM008	Zambia	.
KC622229	KC622229.1	Modern	F4656689	L3d1a1a1	L3d1a1a1	16567	16567	.	.	Barbieri 2014	Barbieri	2014	https://pubmed.ncbi.nlm.nih.gov/24323467/	.	Unraveling the complex maternal history of Southern African Khoisan populations.	Am J Phys Anthropol 153(3) 435-48	KC622229.1	BOT6_200	Botswana	.
KC622264	KC622264.1	Modern	F3449677	L3d1a1a1	L3d1a1a1	16566	16566	.	.	Barbieri 2014	Barbieri	2014	https://pubmed.ncbi.nlm.nih.gov/24323467/	.	Unraveling the complex maternal history of Southern African Khoisan populations.	Am J Phys Anthropol 153(3) 435-48	KC622264.1	BOT6_202	Botswana	.
KC622263	KC622263.1	Modern	F3449677	L3d1a1a1	L3d1a1a1	16566	16566	.	.	Barbieri 2014	Barbieri	2014	https://pubmed.ncbi.nlm.nih.gov/24323467/	.	Unraveling the complex maternal history of Southern African Khoisan populations.	Am J Phys Anthropol 153(3) 435-48	KC622263.1	BOT6_197	Botswana	.
KJ185836	KJ185836.1	Modern	F1766479	L3d1a2	L3d1a2a2a	16566	16566	.	.	Barbieri 2014	Barbieri	2014	https://pubmed.ncbi.nlm.nih.gov/24901532/	.	Migration and interaction in a contact zone: mtDNA variation among Bantu-speakers in Southern Africa.	PLoS One 9(6) e99117	KJ185836.1	gNAB86	Angola	.
KJ185837	KJ185837.1	Modern	F1495435	L3d1b3a	L3d1b3a6c	16566	16566	.	.	Barbieri 2014	Barbieri	2014	https://pubmed.ncbi.nlm.nih.gov/24901532/	.	Migration and interaction in a contact zone: mtDNA variation among Bantu-speakers in Southern Africa.	PLoS One 9(6) e99117	KJ185837.1	NAB204	Angola	.
KJ185935	KJ185935.1	Modern	F2639855	L3d2b	L3d2g1	16568	16568	.	.	Barbieri 2014	Barbieri	2014	https://pubmed.ncbi.nlm.nih.gov/24901532/	.	Migration and interaction in a contact zone: mtDNA variation among Bantu-speakers in Southern Africa.	PLoS One 9(6) e99117	KJ185935.1	ZAM270	Zambia	.
KJ185613	KJ185613.1	Modern	F4947773	L3d3a1	L3d3a+15208	16566	16566	.	.	Barbieri 2014	Barbieri	2014	https://pubmed.ncbi.nlm.nih.gov/24901532/	.	Migration and interaction in a contact zone: mtDNA variation among Bantu-speakers in Southern Africa.	PLoS One 9(6) e99117	KJ185613.1	ZAM210	Zambia	.
KC622262	KC622262.1	Modern	F5165294	L3d3a1	L3d3a1a"g	16567	16567	.	.	Barbieri 2014	Barbieri	2014	https://pubmed.ncbi.nlm.nih.gov/24323467/	.	Unraveling the complex maternal history of Southern African Khoisan populations.	Am J Phys Anthropol 153(3) 435-48	KC622262.1	BOT6_159	Botswana	.
KC622253	KC622253.1	Modern	F5165294	L3d3a1	L3d3a1a"g	16567	16567	.	.	Barbieri 2014	Barbieri	2014	https://pubmed.ncbi.nlm.nih.gov/24323467/	.	Unraveling the complex maternal history of Southern African Khoisan populations.	Am J Phys Anthropol 153(3) 435-48	KC622253.1	BOT6_292	Botswana	.
KC622126	KC622126.1	Modern	F5165294	L3d3a1	L3d3a1a"g	16567	16567	.	.	Barbieri 2014	Barbieri	2014	https://pubmed.ncbi.nlm.nih.gov/24323467/	.	Unraveling the complex maternal history of Southern African Khoisan populations.	Am J Phys Anthropol 153(3) 435-48	KC622126.1	NAM369	Namibia	.
KC622101	KC622101.1	Modern	F5165294	L3d3a1	L3d3a1a"g	16567	16567	.	.	Barbieri 2014	Barbieri	2014	https://pubmed.ncbi.nlm.nih.gov/24323467/	.	Unraveling the complex maternal history of Southern African Khoisan populations.	Am J Phys Anthropol 153(3) 435-48	KC622101.1	NAM145	Namibia	.
KC622241	KC622241.1	Modern	F5165294	L3d3a1	L3d3a1a"g	16567	16567	.	.	Barbieri 2014	Barbieri	2014	https://pubmed.ncbi.nlm.nih.gov/24323467/	.	Unraveling the complex maternal history of Southern African Khoisan populations.	Am J Phys Anthropol 153(3) 435-48	KC622241.1	BOT6_240	Botswana	.
KC622090	KC622090.1	Modern	F9329682	L3d3a1	L3d3a1a"g	16567	16567	.	.	Barbieri 2014	Barbieri	2014	https://pubmed.ncbi.nlm.nih.gov/24323467/	.	Unraveling the complex maternal history of Southern African Khoisan populations.	Am J Phys Anthropol 153(3) 435-48	KC622090.1	NAM088	Namibia	.
KC622108	KC622108.1	Modern	F9974048	L3d3a1	L3d3a1a"g	16567	16567	.	.	Barbieri 2014	Barbieri	2014	https://pubmed.ncbi.nlm.nih.gov/24323467/	.	Unraveling the complex maternal history of Southern African Khoisan populations.	Am J Phys Anthropol 153(3) 435-48	KC622108.1	BOT6_283	Botswana	.
KC622129	KC622129.1	Modern	F8097041	L3d3a1	L3d3a1a"g	16567	16567	.	.	Barbieri 2014	Barbieri	2014	https://pubmed.ncbi.nlm.nih.gov/24323467/	.	Unraveling the complex maternal history of Southern African Khoisan populations.	Am J Phys Anthropol 153(3) 435-48	KC622129.1	NAM380	Namibia	.
KC622219	KC622219.1	Modern	F3995304	L3d3a1	L3d3a1a"g	16567	16562	.	.	Barbieri 2014	Barbieri	2014	https://pubmed.ncbi.nlm.nih.gov/24323467/	.	Unraveling the complex maternal history of Southern African Khoisan populations.	Am J Phys Anthropol 153(3) 435-48	KC622219.1	BOT6_160	Botswana	.
KC622247	KC622247.1	Modern	F9896146	L3d3a1	L3d3a1a"g	16566	16565	.	.	Barbieri 2014	Barbieri	2014	https://pubmed.ncbi.nlm.nih.gov/24323467/	.	Unraveling the complex maternal history of Southern African Khoisan populations.	Am J Phys Anthropol 153(3) 435-48	KC622247.1	BOT6_273	Botswana	.
KJ185611	KJ185611.1	Modern	F7935713	L3d3a1	L3d3a1a"g	16566	16566	.	.	Barbieri 2014	Barbieri	2014	https://pubmed.ncbi.nlm.nih.gov/24901532/	.	Migration and interaction in a contact zone: mtDNA variation among Bantu-speakers in Southern Africa.	PLoS One 9(6) e99117	KJ185611.1	ZAM051	Zambia	.
KJ185903	KJ185903.1	Modern	F8511000	L3d3a1	L3d3a1a"g	16566	16566	.	.	Barbieri 2014	Barbieri	2014	https://pubmed.ncbi.nlm.nih.gov/24901532/	.	Migration and interaction in a contact zone: mtDNA variation among Bantu-speakers in Southern Africa.	PLoS One 9(6) e99117	KJ185903.1	ZAM450	Zambia	.
KJ185780	KJ185780.1	Modern	F8511000	L3d3a1	L3d3a1a"g	16566	16566	.	.	Barbieri 2014	Barbieri	2014	https://pubmed.ncbi.nlm.nih.gov/24901532/	.	Migration and interaction in a contact zone: mtDNA variation among Bantu-speakers in Southern Africa.	PLoS One 9(6) e99117	KJ185780.1	NAB851	Angola	.
KJ185615	KJ185615.1	Modern	F8511000	L3d3a1	L3d3a1a"g	16566	16566	.	.	Barbieri 2014	Barbieri	2014	https://pubmed.ncbi.nlm.nih.gov/24901532/	.	Migration and interaction in a contact zone: mtDNA variation among Bantu-speakers in Southern Africa.	PLoS One 9(6) e99117	KJ185615.1	ZAM772	Zambia	.
KJ185697	KJ185697.1	Modern	F5663957	L3d3a1	L3d3a1a"g	16566	16565	.	.	Barbieri 2014	Barbieri	2014	https://pubmed.ncbi.nlm.nih.gov/24901532/	.	Migration and interaction in a contact zone: mtDNA variation among Bantu-speakers in Southern Africa.	PLoS One 9(6) e99117	KJ185697.1	ZAM133	Zambia	.
KJ185965	KJ185965.1	Modern	F6044290	L3d3a1	L3d3a1a"g	16566	16566	.	.	Barbieri 2014	Barbieri	2014	https://pubmed.ncbi.nlm.nih.gov/24901532/	.	Migration and interaction in a contact zone: mtDNA variation among Bantu-speakers in Southern Africa.	PLoS One 9(6) e99117	KJ185965.1	ZAM509	Zambia	.
KJ185991	KJ185991.1	Modern	F5251717	L3d3a1	L3d3a1a"g	16566	16566	.	.	Barbieri 2014	Barbieri	2014	https://pubmed.ncbi.nlm.nih.gov/24901532/	.	Migration and interaction in a contact zone: mtDNA variation among Bantu-speakers in Southern Africa.	PLoS One 9(6) e99117	KJ185991.1	ZAM081	Zambia	.
KJ185491	KJ185491.1	Modern	F7182310	L3d3a1	L3d3a1e	16566	16566	.	.	Barbieri 2014	Barbieri	2014	https://pubmed.ncbi.nlm.nih.gov/24901532/	.	Migration and interaction in a contact zone: mtDNA variation among Bantu-speakers in Southern Africa.	PLoS One 9(6) e99117	KJ185491.1	NAB890	Angola	.
KJ185878	KJ185878.1	Modern	F9847718	L3d3a1	L3d3a1a"g+152	16566	16566	.	.	Barbieri 2014	Barbieri	2014	https://pubmed.ncbi.nlm.nih.gov/24901532/	.	Migration and interaction in a contact zone: mtDNA variation among Bantu-speakers in Southern Africa.	PLoS One 9(6) e99117	KJ185878.1	ZAM747	Zambia	.
KC622089	KC622089.1	Modern	F8617750	L3d3a1	L3d3a1c	16567	16567	.	.	Barbieri 2014	Barbieri	2014	https://pubmed.ncbi.nlm.nih.gov/24323467/	.	Unraveling the complex maternal history of Southern African Khoisan populations.	Am J Phys Anthropol 153(3) 435-48	KC622089.1	NAM087	Namibia	.
KC622096	KC622096.1	Modern	F4528078	L3d3a1	L3d3a1c	16566	16566	.	.	Barbieri 2014	Barbieri	2014	https://pubmed.ncbi.nlm.nih.gov/24323467/	.	Unraveling the complex maternal history of Southern African Khoisan populations.	Am J Phys Anthropol 153(3) 435-48	KC622096.1	NAM094	Namibia	.
KC622161	KC622161.1	Modern	F2890173	L3d3a1	L3d3a1g	16567	16567	.	.	Barbieri 2014	Barbieri	2014	https://pubmed.ncbi.nlm.nih.gov/24323467/	.	Unraveling the complex maternal history of Southern African Khoisan populations.	Am J Phys Anthropol 153(3) 435-48	KC622161.1	NAM170	Namibia	.
KC622175	KC622175.1	Modern	F5043430	L3d3a1	L3d3a1g	16566	16566	.	.	Barbieri 2014	Barbieri	2014	https://pubmed.ncbi.nlm.nih.gov/24323467/	.	Unraveling the complex maternal history of Southern African Khoisan populations.	Am J Phys Anthropol 153(3) 435-48	KC622175.1	NAM196	Namibia	.
KC622087	KC622087.1	Modern	F7688010	L3d3a1a	L3d3a1a	16567	16567	.	.	Barbieri 2014	Barbieri	2014	https://pubmed.ncbi.nlm.nih.gov/24323467/	.	Unraveling the complex maternal history of Southern African Khoisan populations.	Am J Phys Anthropol 153(3) 435-48	KC622087.1	NAM085	Namibia	.
KC622080	KC622080.1	Modern	F7688010	L3d3a1a	L3d3a1a	16567	16567	.	.	Barbieri 2014	Barbieri	2014	https://pubmed.ncbi.nlm.nih.gov/24323467/	.	Unraveling the complex maternal history of Southern African Khoisan populations.	Am J Phys Anthropol 153(3) 435-48	KC622080.1	NAM076	Namibia	.
KC622214	KC622214.1	Modern	F7688010	L3d3a1a	L3d3a1a	16567	16567	.	.	Barbieri 2014	Barbieri	2014	https://pubmed.ncbi.nlm.nih.gov/24323467/	.	Unraveling the complex maternal history of Southern African Khoisan populations.	Am J Phys Anthropol 153(3) 435-48	KC622214.1	NAM315	Namibia	.
KC622213	KC622213.1	Modern	F7688010	L3d3a1a	L3d3a1a	16567	16567	.	.	Barbieri 2014	Barbieri	2014	https://pubmed.ncbi.nlm.nih.gov/24323467/	.	Unraveling the complex maternal history of Southern African Khoisan populations.	Am J Phys Anthropol 153(3) 435-48	KC622213.1	NAM310	Namibia	.
KC622211	KC622211.1	Modern	F7688010	L3d3a1a	L3d3a1a	16567	16567	.	.	Barbieri 2014	Barbieri	2014	https://pubmed.ncbi.nlm.nih.gov/24323467/	.	Unraveling the complex maternal history of Southern African Khoisan populations.	Am J Phys Anthropol 153(3) 435-48	KC622211.1	NAM298	Namibia	.
KC622206	KC622206.1	Modern	F7688010	L3d3a1a	L3d3a1a	16567	16567	.	.	Barbieri 2014	Barbieri	2014	https://pubmed.ncbi.nlm.nih.gov/24323467/	.	Unraveling the complex maternal history of Southern African Khoisan populations.	Am J Phys Anthropol 153(3) 435-48	KC622206.1	NAM291	Namibia	.
KC622201	KC622201.1	Modern	F7688010	L3d3a1a	L3d3a1a	16567	16567	.	.	Barbieri 2014	Barbieri	2014	https://pubmed.ncbi.nlm.nih.gov/24323467/	.	Unraveling the complex maternal history of Southern African Khoisan populations.	Am J Phys Anthropol 153(3) 435-48	KC622201.1	NAM285	Namibia	.
KC622195	KC622195.1	Modern	F7688010	L3d3a1a	L3d3a1a	16567	16567	.	.	Barbieri 2014	Barbieri	2014	https://pubmed.ncbi.nlm.nih.gov/24323467/	.	Unraveling the complex maternal history of Southern African Khoisan populations.	Am J Phys Anthropol 153(3) 435-48	KC622195.1	NAM268	Namibia	.
KC622193	KC622193.1	Modern	F7688010	L3d3a1a	L3d3a1a	16567	16567	.	.	Barbieri 2014	Barbieri	2014	https://pubmed.ncbi.nlm.nih.gov/24323467/	.	Unraveling the complex maternal history of Southern African Khoisan populations.	Am J Phys Anthropol 153(3) 435-48	KC622193.1	NAM265	Namibia	.
KC622189	KC622189.1	Modern	F7688010	L3d3a1a	L3d3a1a	16567	16567	.	.	Barbieri 2014	Barbieri	2014	https://pubmed.ncbi.nlm.nih.gov/24323467/	.	Unraveling the complex maternal history of Southern African Khoisan populations.	Am J Phys Anthropol 153(3) 435-48	KC622189.1	NAM260	Namibia	.
KC622182	KC622182.1	Modern	F7688010	L3d3a1a	L3d3a1a	16567	16567	.	.	Barbieri 2014	Barbieri	2014	https://pubmed.ncbi.nlm.nih.gov/24323467/	.	Unraveling the complex maternal history of Southern African Khoisan populations.	Am J Phys Anthropol 153(3) 435-48	KC622182.1	NAM231	Namibia	.
KC622177	KC622177.1	Modern	F7688010	L3d3a1a	L3d3a1a	16567	16567	.	.	Barbieri 2014	Barbieri	2014	https://pubmed.ncbi.nlm.nih.gov/24323467/	.	Unraveling the complex maternal history of Southern African Khoisan populations.	Am J Phys Anthropol 153(3) 435-48	KC622177.1	NAM213	Namibia	.
KC622153	KC622153.1	Modern	F7688010	L3d3a1a	L3d3a1a	16567	16567	.	.	Barbieri 2014	Barbieri	2014	https://pubmed.ncbi.nlm.nih.gov/24323467/	.	Unraveling the complex maternal history of Southern African Khoisan populations.	Am J Phys Anthropol 153(3) 435-48	KC622153.1	NAM435	Namibia	.
KC622149	KC622149.1	Modern	F7688010	L3d3a1a	L3d3a1a	16567	16567	.	.	Barbieri 2014	Barbieri	2014	https://pubmed.ncbi.nlm.nih.gov/24323467/	.	Unraveling the complex maternal history of Southern African Khoisan populations.	Am J Phys Anthropol 153(3) 435-48	KC622149.1	NAM424	Namibia	.
KC622147	KC622147.1	Modern	F7688010	L3d3a1a	L3d3a1a	16567	16567	.	.	Barbieri 2014	Barbieri	2014	https://pubmed.ncbi.nlm.nih.gov/24323467/	.	Unraveling the complex maternal history of Southern African Khoisan populations.	Am J Phys Anthropol 153(3) 435-48	KC622147.1	NAM409	Namibia	.
KC622137	KC622137.1	Modern	F7688010	L3d3a1a	L3d3a1a	16567	16567	.	.	Barbieri 2014	Barbieri	2014	https://pubmed.ncbi.nlm.nih.gov/24323467/	.	Unraveling the complex maternal history of Southern African Khoisan populations.	Am J Phys Anthropol 153(3) 435-48	KC622137.1	NAM399	Namibia	.
KC622136	KC622136.1	Modern	F7688010	L3d3a1a	L3d3a1a	16567	16567	.	.	Barbieri 2014	Barbieri	2014	https://pubmed.ncbi.nlm.nih.gov/24323467/	.	Unraveling the complex maternal history of Southern African Khoisan populations.	Am J Phys Anthropol 153(3) 435-48	KC622136.1	NAM398	Namibia	.
KC622124	KC622124.1	Modern	F7688010	L3d3a1a	L3d3a1a	16567	16567	.	.	Barbieri 2014	Barbieri	2014	https://pubmed.ncbi.nlm.nih.gov/24323467/	.	Unraveling the complex maternal history of Southern African Khoisan populations.	Am J Phys Anthropol 153(3) 435-48	KC622124.1	NAM356	Namibia	.
KC622099	KC622099.1	Modern	F7688010	L3d3a1a	L3d3a1a	16567	16567	.	.	Barbieri 2014	Barbieri	2014	https://pubmed.ncbi.nlm.nih.gov/24323467/	.	Unraveling the complex maternal history of Southern African Khoisan populations.	Am J Phys Anthropol 153(3) 435-48	KC622099.1	NAM139	Namibia	.
KC622097	KC622097.1	Modern	F7688010	L3d3a1a	L3d3a1a	16567	16567	.	.	Barbieri 2014	Barbieri	2014	https://pubmed.ncbi.nlm.nih.gov/24323467/	.	Unraveling the complex maternal history of Southern African Khoisan populations.	Am J Phys Anthropol 153(3) 435-48	KC622097.1	NAM135	Namibia	.
KC622088	KC622088.1	Modern	F7688010	L3d3a1a	L3d3a1a	16567	16567	.	.	Barbieri 2014	Barbieri	2014	https://pubmed.ncbi.nlm.nih.gov/24323467/	.	Unraveling the complex maternal history of Southern African Khoisan populations.	Am J Phys Anthropol 153(3) 435-48	KC622088.1	NAM086	Namibia	.
KC622141	KC622141.1	Modern	F7688010	L3d3a1a	L3d3a1a	16567	16567	.	.	Barbieri 2014	Barbieri	2014	https://pubmed.ncbi.nlm.nih.gov/24323467/	.	Unraveling the complex maternal history of Southern African Khoisan populations.	Am J Phys Anthropol 153(3) 435-48	KC622141.1	NAM403	Namibia	.
KC622084	KC622084.1	Modern	F7985922	L3d3a1a	L3d3a1a	16567	16567	.	.	Barbieri 2014	Barbieri	2014	https://pubmed.ncbi.nlm.nih.gov/24323467/	.	Unraveling the complex maternal history of Southern African Khoisan populations.	Am J Phys Anthropol 153(3) 435-48	KC622084.1	NAM082	Namibia	.
KC622140	KC622140.1	Modern	F3476870	L3d3a1a	L3d3a1a	16566	16566	.	.	Barbieri 2014	Barbieri	2014	https://pubmed.ncbi.nlm.nih.gov/24323467/	.	Unraveling the complex maternal history of Southern African Khoisan populations.	Am J Phys Anthropol 153(3) 435-48	KC622140.1	NAM402	Namibia	.
KC622092	KC622092.1	Modern	F3476870	L3d3a1a	L3d3a1a	16566	16566	.	.	Barbieri 2014	Barbieri	2014	https://pubmed.ncbi.nlm.nih.gov/24323467/	.	Unraveling the complex maternal history of Southern African Khoisan populations.	Am J Phys Anthropol 153(3) 435-48	KC622092.1	NAM090	Namibia	.
KC622102	KC622102.1	Modern	F6486010	L3d3a1a	L3d3a1a	16567	16567	.	.	Barbieri 2014	Barbieri	2014	https://pubmed.ncbi.nlm.nih.gov/24323467/	.	Unraveling the complex maternal history of Southern African Khoisan populations.	Am J Phys Anthropol 153(3) 435-48	KC622102.1	NAM146	Namibia	.
KC622122	KC622122.1	Modern	F7353677	L3d3a1a	L3d3a1a	16566	16565	.	.	Barbieri 2014	Barbieri	2014	https://pubmed.ncbi.nlm.nih.gov/24323467/	.	Unraveling the complex maternal history of Southern African Khoisan populations.	Am J Phys Anthropol 153(3) 435-48	KC622122.1	NAM352	Namibia	.
KC622146	KC622146.1	Modern	F8473639	L3d3a1a	L3d3a1a	16567	16567	.	.	Barbieri 2014	Barbieri	2014	https://pubmed.ncbi.nlm.nih.gov/24323467/	.	Unraveling the complex maternal history of Southern African Khoisan populations.	Am J Phys Anthropol 153(3) 435-48	KC622146.1	NAM408	Namibia	.
KC622148	KC622148.1	Modern	F7467113	L3d3a1a	L3d3a1a	16567	16567	.	.	Barbieri 2014	Barbieri	2014	https://pubmed.ncbi.nlm.nih.gov/24323467/	.	Unraveling the complex maternal history of Southern African Khoisan populations.	Am J Phys Anthropol 153(3) 435-48	KC622148.1	NAM410	Namibia	.
KC622186	KC622186.1	Modern	F8335642	L3d3a1a	L3d3a1a	16567	16567	.	.	Barbieri 2014	Barbieri	2014	https://pubmed.ncbi.nlm.nih.gov/24323467/	.	Unraveling the complex maternal history of Southern African Khoisan populations.	Am J Phys Anthropol 153(3) 435-48	KC622186.1	NAM246	Namibia	.
KC622188	KC622188.1	Modern	F8866380	L3d3a1a	L3d3a1a	16567	16566	.	.	Barbieri 2014	Barbieri	2014	https://pubmed.ncbi.nlm.nih.gov/24323467/	.	Unraveling the complex maternal history of Southern African Khoisan populations.	Am J Phys Anthropol 153(3) 435-48	KC622188.1	NAM259	Namibia	.
KC622200	KC622200.1	Modern	F1346630	L3d3a1a	L3d3a1a	16567	16567	.	.	Barbieri 2014	Barbieri	2014	https://pubmed.ncbi.nlm.nih.gov/24323467/	.	Unraveling the complex maternal history of Southern African Khoisan populations.	Am J Phys Anthropol 153(3) 435-48	KC622200.1	NAM283	Namibia	.
KC622199	KC622199.1	Modern	F1346630	L3d3a1a	L3d3a1a	16567	16567	.	.	Barbieri 2014	Barbieri	2014	https://pubmed.ncbi.nlm.nih.gov/24323467/	.	Unraveling the complex maternal history of Southern African Khoisan populations.	Am J Phys Anthropol 153(3) 435-48	KC622199.1	NAM279	Namibia	.
KC622198	KC622198.1	Modern	F1346630	L3d3a1a	L3d3a1a	16567	16567	.	.	Barbieri 2014	Barbieri	2014	https://pubmed.ncbi.nlm.nih.gov/24323467/	.	Unraveling the complex maternal history of Southern African Khoisan populations.	Am J Phys Anthropol 153(3) 435-48	KC622198.1	NAM277	Namibia	.
KC622203	KC622203.1	Modern	F8609418	L3d3a1a	L3d3a1a	16567	16567	.	.	Barbieri 2014	Barbieri	2014	https://pubmed.ncbi.nlm.nih.gov/24323467/	.	Unraveling the complex maternal history of Southern African Khoisan populations.	Am J Phys Anthropol 153(3) 435-48	KC622203.1	NAM288	Namibia	.
KC622207	KC622207.1	Modern	F4744842	L3d3a1a	L3d3a1a	16568	16568	.	.	Barbieri 2014	Barbieri	2014	https://pubmed.ncbi.nlm.nih.gov/24323467/	.	Unraveling the complex maternal history of Southern African Khoisan populations.	Am J Phys Anthropol 153(3) 435-48	KC622207.1	NAM292	Namibia	.
KC622209	KC622209.1	Modern	F8312222	L3d3a1a	L3d3a1a	16567	16567	.	.	Barbieri 2014	Barbieri	2014	https://pubmed.ncbi.nlm.nih.gov/24323467/	.	Unraveling the complex maternal history of Southern African Khoisan populations.	Am J Phys Anthropol 153(3) 435-48	KC622209.1	NAM296	Namibia	.
KJ185835	KJ185835.1	Modern	F2013166	L3d3a1a	L3d3a1a	16566	16566	.	.	Barbieri 2014	Barbieri	2014	https://pubmed.ncbi.nlm.nih.gov/24901532/	.	Migration and interaction in a contact zone: mtDNA variation among Bantu-speakers in Southern Africa.	PLoS One 9(6) e99117	KJ185835.1	gNAB178	Angola	.
KC622081	KC622081.1	Modern	F2169888	L3d3a1a	L3d3a1a1	16567	16567	.	.	Barbieri 2014	Barbieri	2014	https://pubmed.ncbi.nlm.nih.gov/24323467/	.	Unraveling the complex maternal history of Southern African Khoisan populations.	Am J Phys Anthropol 153(3) 435-48	KC622081.1	NAM078	Namibia	.
KC622157	KC622157.1	Modern	F7088480	L3d3a1a	L3d3a1a3	16566	16566	.	.	Barbieri 2014	Barbieri	2014	https://pubmed.ncbi.nlm.nih.gov/24323467/	.	Unraveling the complex maternal history of Southern African Khoisan populations.	Am J Phys Anthropol 153(3) 435-48	KC622157.1	NAM452	Namibia	.
KC622174	KC622174.1	Modern	F8769423	L3d3a1a	L3d3a1a3	16567	16567	.	.	Barbieri 2014	Barbieri	2014	https://pubmed.ncbi.nlm.nih.gov/24323467/	.	Unraveling the complex maternal history of Southern African Khoisan populations.	Am J Phys Anthropol 153(3) 435-48	KC622174.1	NAM193	Namibia	.
KC622181	KC622181.1	Modern	F7978112	L3d3a1a	L3d3a1a3	16567	16567	.	.	Barbieri 2014	Barbieri	2014	https://pubmed.ncbi.nlm.nih.gov/24323467/	.	Unraveling the complex maternal history of Southern African Khoisan populations.	Am J Phys Anthropol 153(3) 435-48	KC622181.1	NAM227	Namibia	.
KC622192	KC622192.1	Modern	F6715200	L3d3a1a	L3d3a1a3	16568	16568	.	.	Barbieri 2014	Barbieri	2014	https://pubmed.ncbi.nlm.nih.gov/24323467/	.	Unraveling the complex maternal history of Southern African Khoisan populations.	Am J Phys Anthropol 153(3) 435-48	KC622192.1	NAM263	Namibia	.
KJ185992	KJ185992.1	Modern	F2805370	L3d3a1a	L3d3a1a6	16566	16566	.	.	Barbieri 2014	Barbieri	2014	https://pubmed.ncbi.nlm.nih.gov/24901532/	.	Migration and interaction in a contact zone: mtDNA variation among Bantu-speakers in Southern Africa.	PLoS One 9(6) e99117	KJ185992.1	ZAM132	Zambia	.
KC622134	KC622134.1	Modern	F3437673	L3d3a1a	L3d3a1a2	16566	16566	.	.	Barbieri 2014	Barbieri	2014	https://pubmed.ncbi.nlm.nih.gov/24323467/	.	Unraveling the complex maternal history of Southern African Khoisan populations.	Am J Phys Anthropol 153(3) 435-48	KC622134.1	NAM394	Namibia	.
KC622190	KC622190.1	Modern	F3772390	L3d3a1a	L3d3a1a2	16567	16567	.	.	Barbieri 2014	Barbieri	2014	https://pubmed.ncbi.nlm.nih.gov/24323467/	.	Unraveling the complex maternal history of Southern African Khoisan populations.	Am J Phys Anthropol 153(3) 435-48	KC622190.1	NAM261	Namibia	.
KC622204	KC622204.1	Modern	F7012847	L3d3a1a	L3d3a1a5	16567	16567	.	.	Barbieri 2014	Barbieri	2014	https://pubmed.ncbi.nlm.nih.gov/24323467/	.	Unraveling the complex maternal history of Southern African Khoisan populations.	Am J Phys Anthropol 153(3) 435-48	KC622204.1	NAM289	Namibia	.
KC622225	KC622225.1	Modern	F7720972	L3d3a1b	L3d3a1b	16567	16567	.	.	Barbieri 2014	Barbieri	2014	https://pubmed.ncbi.nlm.nih.gov/24323467/	.	Unraveling the complex maternal history of Southern African Khoisan populations.	Am J Phys Anthropol 153(3) 435-48	KC622225.1	BOT6_186	Botswana	.
KJ185536	KJ185536.1	Modern	F9241764	L3d3a1b	L3d3a1b	16566	16566	.	.	Barbieri 2014	Barbieri	2014	https://pubmed.ncbi.nlm.nih.gov/24901532/	.	Migration and interaction in a contact zone: mtDNA variation among Bantu-speakers in Southern Africa.	PLoS One 9(6) e99117	KJ185536.1	ZAM492	Zambia	.
KJ185612	KJ185612.1	Modern	F3284275	L3d3a1b	L3d3a1b1	16566	16566	.	.	Barbieri 2014	Barbieri	2014	https://pubmed.ncbi.nlm.nih.gov/24901532/	.	Migration and interaction in a contact zone: mtDNA variation among Bantu-speakers in Southern Africa.	PLoS One 9(6) e99117	KJ185612.1	ZAM202	Zambia	.
KJ185614	KJ185614.1	Modern	F3204169	L3d4	L3d4i1	16566	16566	.	.	Barbieri 2014	Barbieri	2014	https://pubmed.ncbi.nlm.nih.gov/24901532/	.	Migration and interaction in a contact zone: mtDNA variation among Bantu-speakers in Southern Africa.	PLoS One 9(6) e99117	KJ185614.1	ZAM410	Zambia	.
KJ185850	KJ185850.1	Modern	F1446419	L3e1	L3e1	16568	16568	.	.	Barbieri 2014	Barbieri	2014	https://pubmed.ncbi.nlm.nih.gov/24901532/	.	Migration and interaction in a contact zone: mtDNA variation among Bantu-speakers in Southern Africa.	PLoS One 9(6) e99117	KJ185850.1	NAB291	Angola	.
KJ185842	KJ185842.1	Modern	F1446419	L3e1	L3e1	16568	16568	.	.	Barbieri 2014	Barbieri	2014	https://pubmed.ncbi.nlm.nih.gov/24901532/	.	Migration and interaction in a contact zone: mtDNA variation among Bantu-speakers in Southern Africa.	PLoS One 9(6) e99117	KJ185842.1	gNAB319	Angola	.
KJ185446	KJ185446.1	Modern	F1446419	L3e1	L3e1	16568	16568	.	.	Barbieri 2014	Barbieri	2014	https://pubmed.ncbi.nlm.nih.gov/24901532/	.	Migration and interaction in a contact zone: mtDNA variation among Bantu-speakers in Southern Africa.	PLoS One 9(6) e99117	KJ185446.1	ZAM454	Zambia	.
KJ185704	KJ185704.1	Modern	F9664302	L3e1	L3e1	16568	16568	.	.	Barbieri 2014	Barbieri	2014	https://pubmed.ncbi.nlm.nih.gov/24901532/	.	Migration and interaction in a contact zone: mtDNA variation among Bantu-speakers in Southern Africa.	PLoS One 9(6) e99117	KJ185704.1	ZAM282	Zambia	.
KC622061	KC622061.1	Modern	F6387035	L3e1	L3e1h	16569	16569	.	.	Barbieri 2014	Barbieri	2014	https://pubmed.ncbi.nlm.nih.gov/24323467/	.	Unraveling the complex maternal history of Southern African Khoisan populations.	Am J Phys Anthropol 153(3) 435-48	KC622061.1	434	.	.
KJ185473	KJ185473.1	Modern	F8718753	L3e1	L3e1h+200	16568	16568	.	.	Barbieri 2014	Barbieri	2014	https://pubmed.ncbi.nlm.nih.gov/24901532/	.	Migration and interaction in a contact zone: mtDNA variation among Bantu-speakers in Southern Africa.	PLoS One 9(6) e99117	KJ185473.1	ZAM608	Zambia	.
KJ185782	KJ185782.1	Modern	F4268349	L3e1	L3e1k	16568	16568	.	.	Barbieri 2014	Barbieri	2014	https://pubmed.ncbi.nlm.nih.gov/24901532/	.	Migration and interaction in a contact zone: mtDNA variation among Bantu-speakers in Southern Africa.	PLoS One 9(6) e99117	KJ185782.1	gNAB460	Angola	.
KJ185839	KJ185839.1	Modern	F3982128	L3e1	L3e1k	16568	16568	.	.	Barbieri 2014	Barbieri	2014	https://pubmed.ncbi.nlm.nih.gov/24901532/	.	Migration and interaction in a contact zone: mtDNA variation among Bantu-speakers in Southern Africa.	PLoS One 9(6) e99117	KJ185839.1	gNAB112	Angola	.
KJ185702	KJ185702.1	Modern	F7925186	L3e1a1a	L3e1a1a	16568	16568	.	.	Barbieri 2014	Barbieri	2014	https://pubmed.ncbi.nlm.nih.gov/24901532/	.	Migration and interaction in a contact zone: mtDNA variation among Bantu-speakers in Southern Africa.	PLoS One 9(6) e99117	KJ185702.1	ZAM131	Zambia	.
KJ185854	KJ185854.1	Modern	F6010900	L3e1a1a	L3e1a1a	16568	16568	.	.	Barbieri 2014	Barbieri	2014	https://pubmed.ncbi.nlm.nih.gov/24901532/	.	Migration and interaction in a contact zone: mtDNA variation among Bantu-speakers in Southern Africa.	PLoS One 9(6) e99117	KJ185854.1	NAB58	Angola	.
KJ185793	KJ185793.1	Modern	F6010900	L3e1a1a	L3e1a1a	16568	16568	.	.	Barbieri 2014	Barbieri	2014	https://pubmed.ncbi.nlm.nih.gov/24901532/	.	Migration and interaction in a contact zone: mtDNA variation among Bantu-speakers in Southern Africa.	PLoS One 9(6) e99117	KJ185793.1	NAB796	Angola	.
KJ185853	KJ185853.1	Modern	F4530001	L3e1a1a	L3e1a1a3	16568	16568	.	.	Barbieri 2014	Barbieri	2014	https://pubmed.ncbi.nlm.nih.gov/24901532/	.	Migration and interaction in a contact zone: mtDNA variation among Bantu-speakers in Southern Africa.	PLoS One 9(6) e99117	KJ185853.1	NAB56	Angola	.
KJ185448	KJ185448.1	Modern	F9134219	L3e1a1a	L3e1a1a15	16568	16568	.	.	Barbieri 2014	Barbieri	2014	https://pubmed.ncbi.nlm.nih.gov/24901532/	.	Migration and interaction in a contact zone: mtDNA variation among Bantu-speakers in Southern Africa.	PLoS One 9(6) e99117	KJ185448.1	ZAM661	Zambia	.
KJ185405	KJ185405.1	Modern	F3167640	L3e1a1a	L3e1a1a7	16568	16567	.	.	Barbieri 2014	Barbieri	2014	https://pubmed.ncbi.nlm.nih.gov/24901532/	.	Migration and interaction in a contact zone: mtDNA variation among Bantu-speakers in Southern Africa.	PLoS One 9(6) e99117	KJ185405.1	ZAM274	Zambia	.
KC622224	KC622224.1	Modern	F7955980	L3e1a2	L3e1a2	16570	16570	.	.	Barbieri 2014	Barbieri	2014	https://pubmed.ncbi.nlm.nih.gov/24323467/	.	Unraveling the complex maternal history of Southern African Khoisan populations.	Am J Phys Anthropol 153(3) 435-48	KC622224.1	BOT6_175	Botswana	.
KC622168	KC622168.1	Modern	F7955980	L3e1a2	L3e1a2	16570	16570	.	.	Barbieri 2014	Barbieri	2014	https://pubmed.ncbi.nlm.nih.gov/24323467/	.	Unraveling the complex maternal history of Southern African Khoisan populations.	Am J Phys Anthropol 153(3) 435-48	KC622168.1	NAM181	Namibia	.
KC622166	KC622166.1	Modern	F7955980	L3e1a2	L3e1a2	16570	16570	.	.	Barbieri 2014	Barbieri	2014	https://pubmed.ncbi.nlm.nih.gov/24323467/	.	Unraveling the complex maternal history of Southern African Khoisan populations.	Am J Phys Anthropol 153(3) 435-48	KC622166.1	NAM177	Namibia	.
KC622165	KC622165.1	Modern	F7955980	L3e1a2	L3e1a2	16570	16570	.	.	Barbieri 2014	Barbieri	2014	https://pubmed.ncbi.nlm.nih.gov/24323467/	.	Unraveling the complex maternal history of Southern African Khoisan populations.	Am J Phys Anthropol 153(3) 435-48	KC622165.1	NAM174	Namibia	.
KC622156	KC622156.1	Modern	F7955980	L3e1a2	L3e1a2	16570	16570	.	.	Barbieri 2014	Barbieri	2014	https://pubmed.ncbi.nlm.nih.gov/24323467/	.	Unraveling the complex maternal history of Southern African Khoisan populations.	Am J Phys Anthropol 153(3) 435-48	KC622156.1	NAM449	Namibia	.
KC622130	KC622130.1	Modern	F7955980	L3e1a2	L3e1a2	16570	16570	.	.	Barbieri 2014	Barbieri	2014	https://pubmed.ncbi.nlm.nih.gov/24323467/	.	Unraveling the complex maternal history of Southern African Khoisan populations.	Am J Phys Anthropol 153(3) 435-48	KC622130.1	NAM381	Namibia	.
KC622128	KC622128.1	Modern	F7955980	L3e1a2	L3e1a2	16570	16570	.	.	Barbieri 2014	Barbieri	2014	https://pubmed.ncbi.nlm.nih.gov/24323467/	.	Unraveling the complex maternal history of Southern African Khoisan populations.	Am J Phys Anthropol 153(3) 435-48	KC622128.1	NAM378	Namibia	.
KC622167	KC622167.1	Modern	F9973847	L3e1a2	L3e1a2	16569	16569	.	.	Barbieri 2014	Barbieri	2014	https://pubmed.ncbi.nlm.nih.gov/24323467/	.	Unraveling the complex maternal history of Southern African Khoisan populations.	Am J Phys Anthropol 153(3) 435-48	KC622167.1	NAM180	Namibia	.
KC622079	KC622079.1	Modern	F9973847	L3e1a2	L3e1a2	16569	16569	.	.	Barbieri 2014	Barbieri	2014	https://pubmed.ncbi.nlm.nih.gov/24323467/	.	Unraveling the complex maternal history of Southern African Khoisan populations.	Am J Phys Anthropol 153(3) 435-48	KC622079.1	NAM059	Namibia	.
KC622135	KC622135.1	Modern	F2507860	L3e1a2	L3e1a2	16568	16568	.	.	Barbieri 2014	Barbieri	2014	https://pubmed.ncbi.nlm.nih.gov/24323467/	.	Unraveling the complex maternal history of Southern African Khoisan populations.	Am J Phys Anthropol 153(3) 435-48	KC622135.1	NAM396	Namibia	.
KC622197	KC622197.1	Modern	F4187682	L3e1a2	L3e1a2	16568	16567	.	.	Barbieri 2014	Barbieri	2014	https://pubmed.ncbi.nlm.nih.gov/24323467/	.	Unraveling the complex maternal history of Southern African Khoisan populations.	Am J Phys Anthropol 153(3) 435-48	KC622197.1	NAM276	Namibia	.
KC622142	KC622142.1	Modern	F4187682	L3e1a2	L3e1a2	16568	16567	.	.	Barbieri 2014	Barbieri	2014	https://pubmed.ncbi.nlm.nih.gov/24323467/	.	Unraveling the complex maternal history of Southern African Khoisan populations.	Am J Phys Anthropol 153(3) 435-48	KC622142.1	NAM404	Namibia	.
KC622196	KC622196.1	Modern	F9416849	L3e1a2	L3e1a2	16568	16568	.	.	Barbieri 2014	Barbieri	2014	https://pubmed.ncbi.nlm.nih.gov/24323467/	.	Unraveling the complex maternal history of Southern African Khoisan populations.	Am J Phys Anthropol 153(3) 435-48	KC622196.1	NAM274	Namibia	.
KC622257	KC622257.1	Modern	F3362353	L3e1a2	L3e1a2	16569	16568	.	.	Barbieri 2014	Barbieri	2014	https://pubmed.ncbi.nlm.nih.gov/24323467/	.	Unraveling the complex maternal history of Southern African Khoisan populations.	Am J Phys Anthropol 153(3) 435-48	KC622257.1	BOT6_066	Botswana	.
KJ185537	KJ185537.1	Modern	F1748733	L3e1a2	L3e1a2	16568	16567	.	.	Barbieri 2014	Barbieri	2014	https://pubmed.ncbi.nlm.nih.gov/24901532/	.	Migration and interaction in a contact zone: mtDNA variation among Bantu-speakers in Southern Africa.	PLoS One 9(6) e99117	KJ185537.1	ZAM320	Zambia	.
KJ185940	KJ185940.1	Modern	F3406260	L3e1a2	L3e1a2	16568	16568	.	.	Barbieri 2014	Barbieri	2014	https://pubmed.ncbi.nlm.nih.gov/24901532/	.	Migration and interaction in a contact zone: mtDNA variation among Bantu-speakers in Southern Africa.	PLoS One 9(6) e99117	KJ185940.1	ZAM464	Zambia	.
KC622205	KC622205.1	Modern	F8303122	L3e1a2	L3e1a2b	16570	16570	.	.	Barbieri 2014	Barbieri	2014	https://pubmed.ncbi.nlm.nih.gov/24323467/	.	Unraveling the complex maternal history of Southern African Khoisan populations.	Am J Phys Anthropol 153(3) 435-48	KC622205.1	NAM290	Namibia	.
KC622145	KC622145.1	Modern	F9748369	L3e1a2	L3e1a2b	16569	16569	.	.	Barbieri 2014	Barbieri	2014	https://pubmed.ncbi.nlm.nih.gov/24323467/	.	Unraveling the complex maternal history of Southern African Khoisan populations.	Am J Phys Anthropol 153(3) 435-48	KC622145.1	NAM407	Namibia	.
KJ185786	KJ185786.1	Modern	F7992252	L3e1a2	L3e1a2b	16568	16568	.	.	Barbieri 2014	Barbieri	2014	https://pubmed.ncbi.nlm.nih.gov/24901532/	.	Migration and interaction in a contact zone: mtDNA variation among Bantu-speakers in Southern Africa.	PLoS One 9(6) e99117	KJ185786.1	gNAB718rep	Angola	.
KJ185841	KJ185841.1	Modern	F2238438	L3e1a3	L3e1a3	16568	16564	.	.	Barbieri 2014	Barbieri	2014	https://pubmed.ncbi.nlm.nih.gov/24901532/	.	Migration and interaction in a contact zone: mtDNA variation among Bantu-speakers in Southern Africa.	PLoS One 9(6) e99117	KJ185841.1	gNAB164	Angola	.
KJ185912	KJ185912.1	Modern	F2006950	L3e1a3a	L3e1a3a	16568	16568	.	.	Barbieri 2014	Barbieri	2014	https://pubmed.ncbi.nlm.nih.gov/24901532/	.	Migration and interaction in a contact zone: mtDNA variation among Bantu-speakers in Southern Africa.	PLoS One 9(6) e99117	KJ185912.1	ZAM689	Zambia	.
KJ185908	KJ185908.1	Modern	F2006950	L3e1a3a	L3e1a3a	16568	16568	.	.	Barbieri 2014	Barbieri	2014	https://pubmed.ncbi.nlm.nih.gov/24901532/	.	Migration and interaction in a contact zone: mtDNA variation among Bantu-speakers in Southern Africa.	PLoS One 9(6) e99117	KJ185908.1	ZAM423	Zambia	.
KJ185880	KJ185880.1	Modern	F2006950	L3e1a3a	L3e1a3a	16568	16568	.	.	Barbieri 2014	Barbieri	2014	https://pubmed.ncbi.nlm.nih.gov/24901532/	.	Migration and interaction in a contact zone: mtDNA variation among Bantu-speakers in Southern Africa.	PLoS One 9(6) e99117	KJ185880.1	ZAM727	Zambia	.
KJ185743	KJ185743.1	Modern	F2006950	L3e1a3a	L3e1a3a	16568	16568	.	.	Barbieri 2014	Barbieri	2014	https://pubmed.ncbi.nlm.nih.gov/24901532/	.	Migration and interaction in a contact zone: mtDNA variation among Bantu-speakers in Southern Africa.	PLoS One 9(6) e99117	KJ185743.1	ZAM534	Zambia	.
KJ185739	KJ185739.1	Modern	F2006950	L3e1a3a	L3e1a3a	16568	16568	.	.	Barbieri 2014	Barbieri	2014	https://pubmed.ncbi.nlm.nih.gov/24901532/	.	Migration and interaction in a contact zone: mtDNA variation among Bantu-speakers in Southern Africa.	PLoS One 9(6) e99117	KJ185739.1	ZAM102	Zambia	.
KJ185711	KJ185711.1	Modern	F2006950	L3e1a3a	L3e1a3a	16568	16568	.	.	Barbieri 2014	Barbieri	2014	https://pubmed.ncbi.nlm.nih.gov/24901532/	.	Migration and interaction in a contact zone: mtDNA variation among Bantu-speakers in Southern Africa.	PLoS One 9(6) e99117	KJ185711.1	ZAM671	Zambia	.
KJ185708	KJ185708.1	Modern	F2006950	L3e1a3a	L3e1a3a	16568	16568	.	.	Barbieri 2014	Barbieri	2014	https://pubmed.ncbi.nlm.nih.gov/24901532/	.	Migration and interaction in a contact zone: mtDNA variation among Bantu-speakers in Southern Africa.	PLoS One 9(6) e99117	KJ185708.1	ZAM484	Zambia	.
KJ185703	KJ185703.1	Modern	F2006950	L3e1a3a	L3e1a3a	16568	16568	.	.	Barbieri 2014	Barbieri	2014	https://pubmed.ncbi.nlm.nih.gov/24901532/	.	Migration and interaction in a contact zone: mtDNA variation among Bantu-speakers in Southern Africa.	PLoS One 9(6) e99117	KJ185703.1	ZAM207	Zambia	.
KJ185645	KJ185645.1	Modern	F2006950	L3e1a3a	L3e1a3a	16568	16568	.	.	Barbieri 2014	Barbieri	2014	https://pubmed.ncbi.nlm.nih.gov/24901532/	.	Migration and interaction in a contact zone: mtDNA variation among Bantu-speakers in Southern Africa.	PLoS One 9(6) e99117	KJ185645.1	ZAM765	Zambia	.
KJ185643	KJ185643.1	Modern	F2006950	L3e1a3a	L3e1a3a	16568	16568	.	.	Barbieri 2014	Barbieri	2014	https://pubmed.ncbi.nlm.nih.gov/24901532/	.	Migration and interaction in a contact zone: mtDNA variation among Bantu-speakers in Southern Africa.	PLoS One 9(6) e99117	KJ185643.1	ZAM749	Zambia	.
KJ185642	KJ185642.1	Modern	F2006950	L3e1a3a	L3e1a3a	16568	16568	.	.	Barbieri 2014	Barbieri	2014	https://pubmed.ncbi.nlm.nih.gov/24901532/	.	Migration and interaction in a contact zone: mtDNA variation among Bantu-speakers in Southern Africa.	PLoS One 9(6) e99117	KJ185642.1	ZAM606	Zambia	.
KJ185629	KJ185629.1	Modern	F2006950	L3e1a3a	L3e1a3a	16568	16568	.	.	Barbieri 2014	Barbieri	2014	https://pubmed.ncbi.nlm.nih.gov/24901532/	.	Migration and interaction in a contact zone: mtDNA variation among Bantu-speakers in Southern Africa.	PLoS One 9(6) e99117	KJ185629.1	ZAM189	Zambia	.
KJ185628	KJ185628.1	Modern	F2006950	L3e1a3a	L3e1a3a	16568	16568	.	.	Barbieri 2014	Barbieri	2014	https://pubmed.ncbi.nlm.nih.gov/24901532/	.	Migration and interaction in a contact zone: mtDNA variation among Bantu-speakers in Southern Africa.	PLoS One 9(6) e99117	KJ185628.1	ZAM184	Zambia	.
KJ185538	KJ185538.1	Modern	F2006950	L3e1a3a	L3e1a3a	16568	16568	.	.	Barbieri 2014	Barbieri	2014	https://pubmed.ncbi.nlm.nih.gov/24901532/	.	Migration and interaction in a contact zone: mtDNA variation among Bantu-speakers in Southern Africa.	PLoS One 9(6) e99117	KJ185538.1	ZAM510	Zambia	.
KJ185472	KJ185472.1	Modern	F2006950	L3e1a3a	L3e1a3a	16568	16568	.	.	Barbieri 2014	Barbieri	2014	https://pubmed.ncbi.nlm.nih.gov/24901532/	.	Migration and interaction in a contact zone: mtDNA variation among Bantu-speakers in Southern Africa.	PLoS One 9(6) e99117	KJ185472.1	ZAM188	Zambia	.
KC622116	KC622116.1	Modern	F7096237	L3e1a3a	L3e1a3a	16568	16567	.	.	Barbieri 2014	Barbieri	2014	https://pubmed.ncbi.nlm.nih.gov/24323467/	.	Unraveling the complex maternal history of Southern African Khoisan populations.	Am J Phys Anthropol 153(3) 435-48	KC622116.1	KGA018	Botswana	.
KJ185621	KJ185621.1	Modern	F7249347	L3e1a3a	L3e1a3a	16568	16568	.	.	Barbieri 2014	Barbieri	2014	https://pubmed.ncbi.nlm.nih.gov/24901532/	.	Migration and interaction in a contact zone: mtDNA variation among Bantu-speakers in Southern Africa.	PLoS One 9(6) e99117	KJ185621.1	ZAM040	Zambia	.
KJ185633	KJ185633.1	Modern	F9271723	L3e1a3a	L3e1a3a	16568	16568	.	.	Barbieri 2014	Barbieri	2014	https://pubmed.ncbi.nlm.nih.gov/24901532/	.	Migration and interaction in a contact zone: mtDNA variation among Bantu-speakers in Southern Africa.	PLoS One 9(6) e99117	KJ185633.1	ZAM268	Zambia	.
KJ185639	KJ185639.1	Modern	F6194316	L3e1a3a	L3e1a3a	16568	16568	.	.	Barbieri 2014	Barbieri	2014	https://pubmed.ncbi.nlm.nih.gov/24901532/	.	Migration and interaction in a contact zone: mtDNA variation among Bantu-speakers in Southern Africa.	PLoS One 9(6) e99117	KJ185639.1	ZAM412	Zambia	.
KJ185705	KJ185705.1	Modern	F7780896	L3e1a3a	L3e1a3a	16568	16568	.	.	Barbieri 2014	Barbieri	2014	https://pubmed.ncbi.nlm.nih.gov/24901532/	.	Migration and interaction in a contact zone: mtDNA variation among Bantu-speakers in Southern Africa.	PLoS One 9(6) e99117	KJ185705.1	ZAM325	Zambia	.
KJ185879	KJ185879.1	Modern	F9765791	L3e1a3a	L3e1a3a	16568	16567	.	.	Barbieri 2014	Barbieri	2014	https://pubmed.ncbi.nlm.nih.gov/24901532/	.	Migration and interaction in a contact zone: mtDNA variation among Bantu-speakers in Southern Africa.	PLoS One 9(6) e99117	KJ185879.1	ZAM298	Zambia	.
KJ185904	KJ185904.1	Modern	F1866220	L3e1a3a	L3e1a3a	16568	16568	.	.	Barbieri 2014	Barbieri	2014	https://pubmed.ncbi.nlm.nih.gov/24901532/	.	Migration and interaction in a contact zone: mtDNA variation among Bantu-speakers in Southern Africa.	PLoS One 9(6) e99117	KJ185904.1	ZAM037	Zambia	.
KJ185907	KJ185907.1	Modern	F3391095	L3e1a3a	L3e1a3a	16568	16568	.	.	Barbieri 2014	Barbieri	2014	https://pubmed.ncbi.nlm.nih.gov/24901532/	.	Migration and interaction in a contact zone: mtDNA variation among Bantu-speakers in Southern Africa.	PLoS One 9(6) e99117	KJ185907.1	ZAM118	Zambia	.
KJ185909	KJ185909.1	Modern	F4323880	L3e1a3a	L3e1a3a	16568	16568	.	.	Barbieri 2014	Barbieri	2014	https://pubmed.ncbi.nlm.nih.gov/24901532/	.	Migration and interaction in a contact zone: mtDNA variation among Bantu-speakers in Southern Africa.	PLoS One 9(6) e99117	KJ185909.1	ZAM504	Zambia	.
KJ185913	KJ185913.1	Modern	F7464322	L3e1a3a	L3e1a3a	16568	16568	.	.	Barbieri 2014	Barbieri	2014	https://pubmed.ncbi.nlm.nih.gov/24901532/	.	Migration and interaction in a contact zone: mtDNA variation among Bantu-speakers in Southern Africa.	PLoS One 9(6) e99117	KJ185913.1	ZAM693	Zambia	.
KJ185924	KJ185924.1	Modern	F5129589	L3e1a3a	L3e1a3a	16568	16567	.	.	Barbieri 2014	Barbieri	2014	https://pubmed.ncbi.nlm.nih.gov/24901532/	.	Migration and interaction in a contact zone: mtDNA variation among Bantu-speakers in Southern Africa.	PLoS One 9(6) e99117	KJ185924.1	ZAM204	Zambia	.
KJ185957	KJ185957.1	Modern	F9283302	L3e1a3a	L3e1a3a	16569	16569	.	.	Barbieri 2014	Barbieri	2014	https://pubmed.ncbi.nlm.nih.gov/24901532/	.	Migration and interaction in a contact zone: mtDNA variation among Bantu-speakers in Southern Africa.	PLoS One 9(6) e99117	KJ185957.1	ZAM261	Zambia	.
KJ185962	KJ185962.1	Modern	F6774157	L3e1a3a	L3e1a3a9^	16568	16568	.	.	Barbieri 2014	Barbieri	2014	https://pubmed.ncbi.nlm.nih.gov/24901532/	.	Migration and interaction in a contact zone: mtDNA variation among Bantu-speakers in Southern Africa.	PLoS One 9(6) e99117	KJ185962.1	ZAM437	Zambia	.
KJ185698	KJ185698.1	Modern	F8011093	L3e1a3a	L3e1a3a6a^	16568	16568	.	.	Barbieri 2014	Barbieri	2014	https://pubmed.ncbi.nlm.nih.gov/24901532/	.	Migration and interaction in a contact zone: mtDNA variation among Bantu-speakers in Southern Africa.	PLoS One 9(6) e99117	KJ185698.1	ZAM030	Zambia	.
KJ185626	KJ185626.1	Modern	F9331159	L3e1a3a	L3e1a3a8	16568	16568	.	.	Barbieri 2014	Barbieri	2014	https://pubmed.ncbi.nlm.nih.gov/24901532/	.	Migration and interaction in a contact zone: mtDNA variation among Bantu-speakers in Southern Africa.	PLoS One 9(6) e99117	KJ185626.1	ZAM122	Zambia	.
KJ185914	KJ185914.1	Modern	F1936197	L3e1a3a	L3e1a3a8	16567	16567	.	.	Barbieri 2014	Barbieri	2014	https://pubmed.ncbi.nlm.nih.gov/24901532/	.	Migration and interaction in a contact zone: mtDNA variation among Bantu-speakers in Southern Africa.	PLoS One 9(6) e99117	KJ185914.1	ZAM734	Zambia	.
KJ185984	KJ185984.1	Modern	F6172800	L3e1a3a	L3e1a3a8	16567	16567	.	.	Barbieri 2014	Barbieri	2014	https://pubmed.ncbi.nlm.nih.gov/24901532/	.	Migration and interaction in a contact zone: mtDNA variation among Bantu-speakers in Southern Africa.	PLoS One 9(6) e99117	KJ185984.1	ZAM409	Zambia	.
KJ185620	KJ185620.1	Modern	F7659715	L3e1a3a	L3e1a3a6	16568	16568	.	.	Barbieri 2014	Barbieri	2014	https://pubmed.ncbi.nlm.nih.gov/24901532/	.	Migration and interaction in a contact zone: mtDNA variation among Bantu-speakers in Southern Africa.	PLoS One 9(6) e99117	KJ185620.1	ZAM028	Zambia	.
KJ185449	KJ185449.1	Modern	F7523865	L3e1a3a	L3e1a3a+207	16568	16568	.	.	Barbieri 2014	Barbieri	2014	https://pubmed.ncbi.nlm.nih.gov/24901532/	.	Migration and interaction in a contact zone: mtDNA variation among Bantu-speakers in Southern Africa.	PLoS One 9(6) e99117	KJ185449.1	ZAM764	Zambia	.
KJ185742	KJ185742.1	Modern	F8329855	L3e1a3a	L3e1a3a+207	16568	16568	.	.	Barbieri 2014	Barbieri	2014	https://pubmed.ncbi.nlm.nih.gov/24901532/	.	Migration and interaction in a contact zone: mtDNA variation among Bantu-speakers in Southern Africa.	PLoS One 9(6) e99117	KJ185742.1	ZAM108	Zambia	.
KJ185707	KJ185707.1	Modern	F9541515	L3e1b2	L3e1b2a"l	16567	16567	.	.	Barbieri 2014	Barbieri	2014	https://pubmed.ncbi.nlm.nih.gov/24901532/	.	Migration and interaction in a contact zone: mtDNA variation among Bantu-speakers in Southern Africa.	PLoS One 9(6) e99117	KJ185707.1	ZAM463	Zambia	.
KC622059	KC622059.1	Modern	F7383349	L3e1b2	L3e1b2a3	16567	16567	.	.	Barbieri 2014	Barbieri	2014	https://pubmed.ncbi.nlm.nih.gov/24323467/	.	Unraveling the complex maternal history of Southern African Khoisan populations.	Am J Phys Anthropol 153(3) 435-48	KC622059.1	423	.	.
KC622113	KC622113.1	Modern	F4031312	L3e1b2	L3e1b2a3c	16569	16569	.	.	Barbieri 2014	Barbieri	2014	https://pubmed.ncbi.nlm.nih.gov/24323467/	.	Unraveling the complex maternal history of Southern African Khoisan populations.	Am J Phys Anthropol 153(3) 435-48	KC622113.1	KGA003	Botswana	.
KC622119	KC622119.1	Modern	F9018786	L3e1b2	L3e1b2a3c	16567	16567	.	.	Barbieri 2014	Barbieri	2014	https://pubmed.ncbi.nlm.nih.gov/24323467/	.	Unraveling the complex maternal history of Southern African Khoisan populations.	Am J Phys Anthropol 153(3) 435-48	KC622119.1	KGA021	Botswana	.
KJ185410	KJ185410.1	Modern	F2665627	L3e1d1	L3e1d1	16568	16568	.	.	Barbieri 2014	Barbieri	2014	https://pubmed.ncbi.nlm.nih.gov/24901532/	.	Migration and interaction in a contact zone: mtDNA variation among Bantu-speakers in Southern Africa.	PLoS One 9(6) e99117	KJ185410.1	ZAM105	Zambia	.
KJ185531	KJ185531.1	Modern	F7782410	L3e1d1	L3e1d1	16568	16567	.	.	Barbieri 2014	Barbieri	2014	https://pubmed.ncbi.nlm.nih.gov/24901532/	.	Migration and interaction in a contact zone: mtDNA variation among Bantu-speakers in Southern Africa.	PLoS One 9(6) e99117	KJ185531.1	NAB391	Angola	.
KJ185936	KJ185936.1	Modern	F6024955	L3e1d1	L3e1d1	16568	16568	.	.	Barbieri 2014	Barbieri	2014	https://pubmed.ncbi.nlm.nih.gov/24901532/	.	Migration and interaction in a contact zone: mtDNA variation among Bantu-speakers in Southern Africa.	PLoS One 9(6) e99117	KJ185936.1	ZAM294	Zambia	.
KJ185634	KJ185634.1	Modern	F9868939	L3e1d1	L3e1d1m	16568	16568	.	.	Barbieri 2014	Barbieri	2014	https://pubmed.ncbi.nlm.nih.gov/24901532/	.	Migration and interaction in a contact zone: mtDNA variation among Bantu-speakers in Southern Africa.	PLoS One 9(6) e99117	KJ185634.1	ZAM304	Zambia	.
KJ185706	KJ185706.1	Modern	F4491143	L3e1d1	L3e1d1+195	16568	16568	.	.	Barbieri 2014	Barbieri	2014	https://pubmed.ncbi.nlm.nih.gov/24901532/	.	Migration and interaction in a contact zone: mtDNA variation among Bantu-speakers in Southern Africa.	PLoS One 9(6) e99117	KJ185706.1	ZAM326	Zambia	.
KJ185740	KJ185740.1	Modern	F3036950	L3e1d1	L3e1d1+195	16568	16567	.	.	Barbieri 2014	Barbieri	2014	https://pubmed.ncbi.nlm.nih.gov/24901532/	.	Migration and interaction in a contact zone: mtDNA variation among Bantu-speakers in Southern Africa.	PLoS One 9(6) e99117	KJ185740.1	ZAM106	Zambia	.
KJ185652	KJ185652.1	Modern	F6828131	L3e1d1	L3e1d1i	16568	16568	.	.	Barbieri 2014	Barbieri	2014	https://pubmed.ncbi.nlm.nih.gov/24901532/	.	Migration and interaction in a contact zone: mtDNA variation among Bantu-speakers in Southern Africa.	PLoS One 9(6) e99117	KJ185652.1	ZAM340	Zambia	.
KJ185852	KJ185852.1	Modern	F7437346	L3e1d1	L3e1d1i1	16568	16567	.	.	Barbieri 2014	Barbieri	2014	https://pubmed.ncbi.nlm.nih.gov/24901532/	.	Migration and interaction in a contact zone: mtDNA variation among Bantu-speakers in Southern Africa.	PLoS One 9(6) e99117	KJ185852.1	NAB322	Angola	.
KJ185855	KJ185855.1	Modern	F5137683	L3e1d1	L3e1d1i1	16568	16568	.	.	Barbieri 2014	Barbieri	2014	https://pubmed.ncbi.nlm.nih.gov/24901532/	.	Migration and interaction in a contact zone: mtDNA variation among Bantu-speakers in Southern Africa.	PLoS One 9(6) e99117	KJ185855.1	NAB62	Angola	.
KJ185627	KJ185627.1	Modern	F3506833	L3e1d1	L3e1d1e	16568	16568	.	.	Barbieri 2014	Barbieri	2014	https://pubmed.ncbi.nlm.nih.gov/24901532/	.	Migration and interaction in a contact zone: mtDNA variation among Bantu-speakers in Southern Africa.	PLoS One 9(6) e99117	KJ185627.1	ZAM127	Zambia	.
KJ185618	KJ185618.1	Modern	F4420831	L3e1d1	L3e1d1e1	16568	16568	.	.	Barbieri 2014	Barbieri	2014	https://pubmed.ncbi.nlm.nih.gov/24901532/	.	Migration and interaction in a contact zone: mtDNA variation among Bantu-speakers in Southern Africa.	PLoS One 9(6) e99117	KJ185618.1	ZAM015	Zambia	.
KJ185906	KJ185906.1	Modern	F5112446	L3e1d1a	L3e1d1a1^	16568	16568	.	.	Barbieri 2014	Barbieri	2014	https://pubmed.ncbi.nlm.nih.gov/24901532/	.	Migration and interaction in a contact zone: mtDNA variation among Bantu-speakers in Southern Africa.	PLoS One 9(6) e99117	KJ185906.1	ZAM047	Zambia	.
KJ185641	KJ185641.1	Modern	F5112446	L3e1d1a	L3e1d1a1^	16568	16568	.	.	Barbieri 2014	Barbieri	2014	https://pubmed.ncbi.nlm.nih.gov/24901532/	.	Migration and interaction in a contact zone: mtDNA variation among Bantu-speakers in Southern Africa.	PLoS One 9(6) e99117	KJ185641.1	ZAM447	Zambia	.
KJ185622	KJ185622.1	Modern	F5112446	L3e1d1a	L3e1d1a1^	16568	16568	.	.	Barbieri 2014	Barbieri	2014	https://pubmed.ncbi.nlm.nih.gov/24901532/	.	Migration and interaction in a contact zone: mtDNA variation among Bantu-speakers in Southern Africa.	PLoS One 9(6) e99117	KJ185622.1	ZAM052	Zambia	.
KJ185617	KJ185617.1	Modern	F5112446	L3e1d1a	L3e1d1a1^	16568	16568	.	.	Barbieri 2014	Barbieri	2014	https://pubmed.ncbi.nlm.nih.gov/24901532/	.	Migration and interaction in a contact zone: mtDNA variation among Bantu-speakers in Southern Africa.	PLoS One 9(6) e99117	KJ185617.1	ZAM011	Zambia	.
KJ185625	KJ185625.1	Modern	F2950908	L3e1d1a	L3e1d1a1^	16568	16568	.	.	Barbieri 2014	Barbieri	2014	https://pubmed.ncbi.nlm.nih.gov/24901532/	.	Migration and interaction in a contact zone: mtDNA variation among Bantu-speakers in Southern Africa.	PLoS One 9(6) e99117	KJ185625.1	ZAM100	Zambia	.
KJ185644	KJ185644.1	Modern	F5727883	L3e1d1a	L3e1d1a1	16568	16568	.	.	Barbieri 2014	Barbieri	2014	https://pubmed.ncbi.nlm.nih.gov/24901532/	.	Migration and interaction in a contact zone: mtDNA variation among Bantu-speakers in Southern Africa.	PLoS One 9(6) e99117	KJ185644.1	ZAM750	Zambia	.
KJ186000	KJ186000.1	Modern	F3402980	L3e1e1	L3e1e1	16568	16568	.	.	Barbieri 2014	Barbieri	2014	https://pubmed.ncbi.nlm.nih.gov/24901532/	.	Migration and interaction in a contact zone: mtDNA variation among Bantu-speakers in Southern Africa.	PLoS One 9(6) e99117	KJ186000.1	ZAM035	Zambia	.
KJ185701	KJ185701.1	Modern	F3402980	L3e1e1	L3e1e1	16568	16568	.	.	Barbieri 2014	Barbieri	2014	https://pubmed.ncbi.nlm.nih.gov/24901532/	.	Migration and interaction in a contact zone: mtDNA variation among Bantu-speakers in Southern Africa.	PLoS One 9(6) e99117	KJ185701.1	ZAM103	Zambia	.
KJ185623	KJ185623.1	Modern	F3402980	L3e1e1	L3e1e1	16568	16568	.	.	Barbieri 2014	Barbieri	2014	https://pubmed.ncbi.nlm.nih.gov/24901532/	.	Migration and interaction in a contact zone: mtDNA variation among Bantu-speakers in Southern Africa.	PLoS One 9(6) e99117	KJ185623.1	ZAM090	Zambia	.
KJ185492	KJ185492.1	Modern	F3402980	L3e1e1	L3e1e1	16568	16568	.	.	Barbieri 2014	Barbieri	2014	https://pubmed.ncbi.nlm.nih.gov/24901532/	.	Migration and interaction in a contact zone: mtDNA variation among Bantu-speakers in Southern Africa.	PLoS One 9(6) e99117	KJ185492.1	gNAB17	Angola	.
KJ185475	KJ185475.1	Modern	F3402980	L3e1e1	L3e1e1	16568	16568	.	.	Barbieri 2014	Barbieri	2014	https://pubmed.ncbi.nlm.nih.gov/24901532/	.	Migration and interaction in a contact zone: mtDNA variation among Bantu-speakers in Southern Africa.	PLoS One 9(6) e99117	KJ185475.1	ZAM696	Zambia	.
KC622183	KC622183.1	Modern	F7886137	L3e1e1	L3e1e1b	16569	16569	.	.	Barbieri 2014	Barbieri	2014	https://pubmed.ncbi.nlm.nih.gov/24323467/	.	Unraveling the complex maternal history of Southern African Khoisan populations.	Am J Phys Anthropol 153(3) 435-48	KC622183.1	NAM232	Namibia	.
KJ185530	KJ185530.1	Modern	F3774187	L3e1e1	L3e1e1b	16568	16567	.	.	Barbieri 2014	Barbieri	2014	https://pubmed.ncbi.nlm.nih.gov/24901532/	.	Migration and interaction in a contact zone: mtDNA variation among Bantu-speakers in Southern Africa.	PLoS One 9(6) e99117	KJ185530.1	NAB379	Angola	.
KJ185792	KJ185792.1	Modern	F4914905	L3e1e1	L3e1e1b	16568	16568	.	.	Barbieri 2014	Barbieri	2014	https://pubmed.ncbi.nlm.nih.gov/24901532/	.	Migration and interaction in a contact zone: mtDNA variation among Bantu-speakers in Southern Africa.	PLoS One 9(6) e99117	KJ185792.1	NAB427	Angola	.
KJ185789	KJ185789.1	Modern	F4914905	L3e1e1	L3e1e1b	16568	16568	.	.	Barbieri 2014	Barbieri	2014	https://pubmed.ncbi.nlm.nih.gov/24901532/	.	Migration and interaction in a contact zone: mtDNA variation among Bantu-speakers in Southern Africa.	PLoS One 9(6) e99117	KJ185789.1	gNAB435	Angola	.
KJ185784	KJ185784.1	Modern	F4914905	L3e1e1	L3e1e1b	16568	16568	.	.	Barbieri 2014	Barbieri	2014	https://pubmed.ncbi.nlm.nih.gov/24901532/	.	Migration and interaction in a contact zone: mtDNA variation among Bantu-speakers in Southern Africa.	PLoS One 9(6) e99117	KJ185784.1	gNAB524	Angola	.
KJ185840	KJ185840.1	Modern	F5179855	L3e1e1	L3e1e1b	16568	16568	.	.	Barbieri 2014	Barbieri	2014	https://pubmed.ncbi.nlm.nih.gov/24901532/	.	Migration and interaction in a contact zone: mtDNA variation among Bantu-speakers in Southern Africa.	PLoS One 9(6) e99117	KJ185840.1	gNAB160	Angola	.
KC622171	KC622171.1	Modern	F9898996	L3e1e1	L3e1e1d	16569	16569	.	.	Barbieri 2014	Barbieri	2014	https://pubmed.ncbi.nlm.nih.gov/24323467/	.	Unraveling the complex maternal history of Southern African Khoisan populations.	Am J Phys Anthropol 153(3) 435-48	KC622171.1	NAM185	Namibia	.
KJ185471	KJ185471.1	Modern	F2854270	L3e1e1	L3e1e1a	16568	16568	.	.	Barbieri 2014	Barbieri	2014	https://pubmed.ncbi.nlm.nih.gov/24901532/	.	Migration and interaction in a contact zone: mtDNA variation among Bantu-speakers in Southern Africa.	PLoS One 9(6) e99117	KJ185471.1	ZAM124	Zambia	.
KJ185630	KJ185630.1	Modern	F3736624	L3e1e1	L3e1e1a	16568	16568	.	.	Barbieri 2014	Barbieri	2014	https://pubmed.ncbi.nlm.nih.gov/24901532/	.	Migration and interaction in a contact zone: mtDNA variation among Bantu-speakers in Southern Africa.	PLoS One 9(6) e99117	KJ185630.1	ZAM238	Zambia	.
KJ185925	KJ185925.1	Modern	F3975056	L3e1e1	L3e1e1a	16568	16568	.	.	Barbieri 2014	Barbieri	2014	https://pubmed.ncbi.nlm.nih.gov/24901532/	.	Migration and interaction in a contact zone: mtDNA variation among Bantu-speakers in Southern Africa.	PLoS One 9(6) e99117	KJ185925.1	ZAM618	Zambia	.
KJ185905	KJ185905.1	Modern	F3975056	L3e1e1	L3e1e1a	16568	16568	.	.	Barbieri 2014	Barbieri	2014	https://pubmed.ncbi.nlm.nih.gov/24901532/	.	Migration and interaction in a contact zone: mtDNA variation among Bantu-speakers in Southern Africa.	PLoS One 9(6) e99117	KJ185905.1	ZAM045	Zambia	.
KJ185961	KJ185961.1	Modern	F7468060	L3e1e1	L3e1e1a	16568	16568	.	.	Barbieri 2014	Barbieri	2014	https://pubmed.ncbi.nlm.nih.gov/24901532/	.	Migration and interaction in a contact zone: mtDNA variation among Bantu-speakers in Southern Africa.	PLoS One 9(6) e99117	KJ185961.1	ZAM288	Zambia	.
KJ185960	KJ185960.1	Modern	F7468060	L3e1e1	L3e1e1a	16568	16568	.	.	Barbieri 2014	Barbieri	2014	https://pubmed.ncbi.nlm.nih.gov/24901532/	.	Migration and interaction in a contact zone: mtDNA variation among Bantu-speakers in Southern Africa.	PLoS One 9(6) e99117	KJ185960.1	ZAM284	Zambia	.
KJ185959	KJ185959.1	Modern	F7468060	L3e1e1	L3e1e1a	16568	16568	.	.	Barbieri 2014	Barbieri	2014	https://pubmed.ncbi.nlm.nih.gov/24901532/	.	Migration and interaction in a contact zone: mtDNA variation among Bantu-speakers in Southern Africa.	PLoS One 9(6) e99117	KJ185959.1	ZAM283	Zambia	.
KJ185958	KJ185958.1	Modern	F7468060	L3e1e1	L3e1e1a	16568	16568	.	.	Barbieri 2014	Barbieri	2014	https://pubmed.ncbi.nlm.nih.gov/24901532/	.	Migration and interaction in a contact zone: mtDNA variation among Bantu-speakers in Southern Africa.	PLoS One 9(6) e99117	KJ185958.1	ZAM280	Zambia	.
KJ185976	KJ185976.1	Modern	F1731230	L3e1e1	L3e1e1a	16568	16568	.	.	Barbieri 2014	Barbieri	2014	https://pubmed.ncbi.nlm.nih.gov/24901532/	.	Migration and interaction in a contact zone: mtDNA variation among Bantu-speakers in Southern Africa.	PLoS One 9(6) e99117	KJ185976.1	ZAM092	Zambia	.
KC622227	KC622227.1	Modern	F6255653	L3e1e1	L3e1e1a3	16570	16570	.	.	Barbieri 2014	Barbieri	2014	https://pubmed.ncbi.nlm.nih.gov/24323467/	.	Unraveling the complex maternal history of Southern African Khoisan populations.	Am J Phys Anthropol 153(3) 435-48	KC622227.1	BOT6_198	Botswana	.
KC622237	KC622237.1	Modern	F6255653	L3e1e1	L3e1e1a3	16570	16570	.	.	Barbieri 2014	Barbieri	2014	https://pubmed.ncbi.nlm.nih.gov/24323467/	.	Unraveling the complex maternal history of Southern African Khoisan populations.	Am J Phys Anthropol 153(3) 435-48	KC622237.1	BOT6_227	Botswana	.
KC622268	KC622268.1	Modern	F9156893	L3e1e1	L3e1e1a3	16568	16568	.	.	Barbieri 2014	Barbieri	2014	https://pubmed.ncbi.nlm.nih.gov/24323467/	.	Unraveling the complex maternal history of Southern African Khoisan populations.	Am J Phys Anthropol 153(3) 435-48	KC622268.1	BOT6_234	Botswana	.
KC622232	KC622232.1	Modern	F9156893	L3e1e1	L3e1e1a3	16568	16568	.	.	Barbieri 2014	Barbieri	2014	https://pubmed.ncbi.nlm.nih.gov/24323467/	.	Unraveling the complex maternal history of Southern African Khoisan populations.	Am J Phys Anthropol 153(3) 435-48	KC622232.1	BOT6_212	Botswana	.
KC622234	KC622234.1	Modern	F4268195	L3e1e1	L3e1e1a3	16568	16561	.	.	Barbieri 2014	Barbieri	2014	https://pubmed.ncbi.nlm.nih.gov/24323467/	.	Unraveling the complex maternal history of Southern African Khoisan populations.	Am J Phys Anthropol 153(3) 435-48	KC622234.1	BOT6_223	Botswana	.
KC622235	KC622235.1	Modern	F6765421	L3e1e1	L3e1e1a3	16569	16564	.	.	Barbieri 2014	Barbieri	2014	https://pubmed.ncbi.nlm.nih.gov/24323467/	.	Unraveling the complex maternal history of Southern African Khoisan populations.	Am J Phys Anthropol 153(3) 435-48	KC622235.1	BOT6_129	Botswana	.
KC622239	KC622239.1	Modern	F5777876	L3e1e1	L3e1e1a3	16568	16564	.	.	Barbieri 2014	Barbieri	2014	https://pubmed.ncbi.nlm.nih.gov/24323467/	.	Unraveling the complex maternal history of Southern African Khoisan populations.	Am J Phys Anthropol 153(3) 435-48	KC622239.1	BOT6_235	Botswana	.
KC622240	KC622240.1	Modern	F4073035	L3e1e1	L3e1e1a3	16569	16569	.	.	Barbieri 2014	Barbieri	2014	https://pubmed.ncbi.nlm.nih.gov/24323467/	.	Unraveling the complex maternal history of Southern African Khoisan populations.	Am J Phys Anthropol 153(3) 435-48	KC622240.1	BOT6_237	Botswana	.
KJ185848	KJ185848.1	Modern	F5977762	L3e1f	L3e1f4a	16559	16559	.	.	Barbieri 2014	Barbieri	2014	https://pubmed.ncbi.nlm.nih.gov/24901532/	.	Migration and interaction in a contact zone: mtDNA variation among Bantu-speakers in Southern Africa.	PLoS One 9(6) e99117	KJ185848.1	NAB229	Angola	.
KJ185747	KJ185747.1	Modern	F6409841	L3e1f1a	L3e1f1a	16557	16557	.	.	Barbieri 2014	Barbieri	2014	https://pubmed.ncbi.nlm.nih.gov/24901532/	.	Migration and interaction in a contact zone: mtDNA variation among Bantu-speakers in Southern Africa.	PLoS One 9(6) e99117	KJ185747.1	ZAM680	Zambia	.
KJ185971	KJ185971.1	Modern	F3321775	L3e1f1a	L3e1f1a1^+200	16559	16559	.	.	Barbieri 2014	Barbieri	2014	https://pubmed.ncbi.nlm.nih.gov/24901532/	.	Migration and interaction in a contact zone: mtDNA variation among Bantu-speakers in Southern Africa.	PLoS One 9(6) e99117	KJ185971.1	ZAM759	Zambia	.
KJ185845	KJ185845.1	Modern	F9498907	L3e2a1a	L3e2a1a7	16568	16568	.	.	Barbieri 2014	Barbieri	2014	https://pubmed.ncbi.nlm.nih.gov/24901532/	.	Migration and interaction in a contact zone: mtDNA variation among Bantu-speakers in Southern Africa.	PLoS One 9(6) e99117	KJ185845.1	NAB118	Angola	.
KJ185632	KJ185632.1	Modern	F2973848	L3e2a1b1	L3e2a1b1a5	16568	16568	.	.	Barbieri 2014	Barbieri	2014	https://pubmed.ncbi.nlm.nih.gov/24901532/	.	Migration and interaction in a contact zone: mtDNA variation among Bantu-speakers in Southern Africa.	PLoS One 9(6) e99117	KJ185632.1	ZAM267	Zambia	.
KJ185493	KJ185493.1	Modern	F3421420	L3e2b	L3e2+16320	16567	16567	.	.	Barbieri 2014	Barbieri	2014	https://pubmed.ncbi.nlm.nih.gov/24901532/	.	Migration and interaction in a contact zone: mtDNA variation among Bantu-speakers in Southern Africa.	PLoS One 9(6) e99117	KJ185493.1	NAB915	Angola	.
KC622202	KC622202.1	Modern	F6200980	L3e2b	L3e2p6	16569	16569	.	.	Barbieri 2014	Barbieri	2014	https://pubmed.ncbi.nlm.nih.gov/24323467/	.	Unraveling the complex maternal history of Southern African Khoisan populations.	Am J Phys Anthropol 153(3) 435-48	KC622202.1	NAM287	Namibia	.
KC622216	KC622216.1	Modern	F9580007	L3e2b	L3e2x	16568	16568	.	.	Barbieri 2014	Barbieri	2014	https://pubmed.ncbi.nlm.nih.gov/24323467/	.	Unraveling the complex maternal history of Southern African Khoisan populations.	Am J Phys Anthropol 153(3) 435-48	KC622216.1	BOT6_149	Botswana	.
KC622260	KC622260.1	Modern	F7468830	L3e2b	L3e2x	16569	16568	.	.	Barbieri 2014	Barbieri	2014	https://pubmed.ncbi.nlm.nih.gov/24323467/	.	Unraveling the complex maternal history of Southern African Khoisan populations.	Am J Phys Anthropol 153(3) 435-48	KC622260.1	BOT6_150	Botswana	.
KC622217	KC622217.1	Modern	F7468830	L3e2b	L3e2x	16569	16568	.	.	Barbieri 2014	Barbieri	2014	https://pubmed.ncbi.nlm.nih.gov/24323467/	.	Unraveling the complex maternal history of Southern African Khoisan populations.	Am J Phys Anthropol 153(3) 435-48	KC622217.1	BOT6_151	Botswana	.
KJ185988	KJ185988.1	Modern	F2436271	L3e2b	L3e2x	16568	16568	.	.	Barbieri 2014	Barbieri	2014	https://pubmed.ncbi.nlm.nih.gov/24901532/	.	Migration and interaction in a contact zone: mtDNA variation among Bantu-speakers in Southern Africa.	PLoS One 9(6) e99117	KJ185988.1	ZAM421	Zambia	.
KJ185847	KJ185847.1	Modern	F2436271	L3e2b	L3e2x	16568	16568	.	.	Barbieri 2014	Barbieri	2014	https://pubmed.ncbi.nlm.nih.gov/24901532/	.	Migration and interaction in a contact zone: mtDNA variation among Bantu-speakers in Southern Africa.	PLoS One 9(6) e99117	KJ185847.1	NAB215	Angola	.
KJ185631	KJ185631.1	Modern	F2436271	L3e2b	L3e2x	16568	16568	.	.	Barbieri 2014	Barbieri	2014	https://pubmed.ncbi.nlm.nih.gov/24901532/	.	Migration and interaction in a contact zone: mtDNA variation among Bantu-speakers in Southern Africa.	PLoS One 9(6) e99117	KJ185631.1	ZAM242	Zambia	.
KJ185445	KJ185445.1	Modern	F9160014	L3e2b	L3e2af	16566	16566	.	.	Barbieri 2014	Barbieri	2014	https://pubmed.ncbi.nlm.nih.gov/24901532/	.	Migration and interaction in a contact zone: mtDNA variation among Bantu-speakers in Southern Africa.	PLoS One 9(6) e99117	KJ185445.1	ZAM424	Zambia	.
KJ186006	KJ186006.1	Modern	F9614829	L3e2b	L3e2af	16566	16566	.	.	Barbieri 2014	Barbieri	2014	https://pubmed.ncbi.nlm.nih.gov/24901532/	.	Migration and interaction in a contact zone: mtDNA variation among Bantu-speakers in Southern Africa.	PLoS One 9(6) e99117	KJ186006.1	ZAM515	Zambia	.
KJ185864	KJ185864.1	Modern	F9614829	L3e2b	L3e2af	16566	16566	.	.	Barbieri 2014	Barbieri	2014	https://pubmed.ncbi.nlm.nih.gov/24901532/	.	Migration and interaction in a contact zone: mtDNA variation among Bantu-speakers in Southern Africa.	PLoS One 9(6) e99117	KJ185864.1	ZAM518	Zambia	.
KJ185781	KJ185781.1	Modern	F9614829	L3e2b	L3e2af	16566	16566	.	.	Barbieri 2014	Barbieri	2014	https://pubmed.ncbi.nlm.nih.gov/24901532/	.	Migration and interaction in a contact zone: mtDNA variation among Bantu-speakers in Southern Africa.	PLoS One 9(6) e99117	KJ185781.1	NAB501	Angola	.
KJ185635	KJ185635.1	Modern	F9614829	L3e2b	L3e2af	16566	16566	.	.	Barbieri 2014	Barbieri	2014	https://pubmed.ncbi.nlm.nih.gov/24901532/	.	Migration and interaction in a contact zone: mtDNA variation among Bantu-speakers in Southern Africa.	PLoS One 9(6) e99117	KJ185635.1	ZAM306	Zambia	.
KJ185646	KJ185646.1	Modern	F9998143	L3e2b	L3e2af	16568	16568	.	.	Barbieri 2014	Barbieri	2014	https://pubmed.ncbi.nlm.nih.gov/24901532/	.	Migration and interaction in a contact zone: mtDNA variation among Bantu-speakers in Southern Africa.	PLoS One 9(6) e99117	KJ185646.1	ZAM771	Zambia	.
KJ185910	KJ185910.1	Modern	F4634136	L3e2b	L3e2t	16568	16568	.	.	Barbieri 2014	Barbieri	2014	https://pubmed.ncbi.nlm.nih.gov/24901532/	.	Migration and interaction in a contact zone: mtDNA variation among Bantu-speakers in Southern Africa.	PLoS One 9(6) e99117	KJ185910.1	ZAM647	Zambia	.
KJ185624	KJ185624.1	Modern	F6569742	L3e2b	L3e2ak	16568	16568	.	.	Barbieri 2014	Barbieri	2014	https://pubmed.ncbi.nlm.nih.gov/24901532/	.	Migration and interaction in a contact zone: mtDNA variation among Bantu-speakers in Southern Africa.	PLoS One 9(6) e99117	KJ185624.1	ZAM095	Zambia	.
KJ185790	KJ185790.1	Modern	F4367075	L3e2b	L3e2l	16568	16568	.	.	Barbieri 2014	Barbieri	2014	https://pubmed.ncbi.nlm.nih.gov/24901532/	.	Migration and interaction in a contact zone: mtDNA variation among Bantu-speakers in Southern Africa.	PLoS One 9(6) e99117	KJ185790.1	NAB166	Angola	.
KC622172	KC622172.1	Modern	F5263855	L3e2b-T152C!	L3e2k	16569	16569	.	.	Barbieri 2014	Barbieri	2014	https://pubmed.ncbi.nlm.nih.gov/24323467/	.	Unraveling the complex maternal history of Southern African Khoisan populations.	Am J Phys Anthropol 153(3) 435-48	KC622172.1	NAM186	Namibia	.
KJ185416	KJ185416.1	Modern	F6894004	L3e2b-T152C!	L3e2k	16568	16568	.	.	Barbieri 2014	Barbieri	2014	https://pubmed.ncbi.nlm.nih.gov/24901532/	.	Migration and interaction in a contact zone: mtDNA variation among Bantu-speakers in Southern Africa.	PLoS One 9(6) e99117	KJ185416.1	ZAM224	Zambia	.
KJ185527	KJ185527.1	Modern	F3440517	L3e2b-T152C!	L3e2k	16568	16568	.	.	Barbieri 2014	Barbieri	2014	https://pubmed.ncbi.nlm.nih.gov/24901532/	.	Migration and interaction in a contact zone: mtDNA variation among Bantu-speakers in Southern Africa.	PLoS One 9(6) e99117	KJ185527.1	NAB351	Angola	.
KJ185849	KJ185849.1	Modern	F8707277	L3e2b-T152C!	L3e2k	16568	16568	.	.	Barbieri 2014	Barbieri	2014	https://pubmed.ncbi.nlm.nih.gov/24901532/	.	Migration and interaction in a contact zone: mtDNA variation among Bantu-speakers in Southern Africa.	PLoS One 9(6) e99117	KJ185849.1	NAB231	Angola	.
KJ185851	KJ185851.1	Modern	F1415515	L3e2b-T152C!	L3e2k	16566	16566	.	.	Barbieri 2014	Barbieri	2014	https://pubmed.ncbi.nlm.nih.gov/24901532/	.	Migration and interaction in a contact zone: mtDNA variation among Bantu-speakers in Southern Africa.	PLoS One 9(6) e99117	KJ185851.1	NAB317	Angola	.
KJ185870	KJ185870.1	Modern	F3171308	L3e2b-T152C!	L3e2k	16568	16568	.	.	Barbieri 2014	Barbieri	2014	https://pubmed.ncbi.nlm.nih.gov/24901532/	.	Migration and interaction in a contact zone: mtDNA variation among Bantu-speakers in Southern Africa.	PLoS One 9(6) e99117	KJ185870.1	ZAM735	Zambia	.
KC622098	KC622098.1	Modern	F9339914	L3e2b1	L3e2b1b	16567	16567	.	.	Barbieri 2014	Barbieri	2014	https://pubmed.ncbi.nlm.nih.gov/24323467/	.	Unraveling the complex maternal history of Southern African Khoisan populations.	Am J Phys Anthropol 153(3) 435-48	KC622098.1	NAM137	Namibia	.
KJ186007	KJ186007.1	Modern	F5988750	L3e2b1	L3e2b1b	16566	16557	.	.	Barbieri 2014	Barbieri	2014	https://pubmed.ncbi.nlm.nih.gov/24901532/	.	Migration and interaction in a contact zone: mtDNA variation among Bantu-speakers in Southern Africa.	PLoS One 9(6) e99117	KJ186007.1	gNAB386	Angola	.
KJ185474	KJ185474.1	Modern	F8707030	L3e2b1a2	L3e2b1a2	16568	16568	.	.	Barbieri 2014	Barbieri	2014	https://pubmed.ncbi.nlm.nih.gov/24901532/	.	Migration and interaction in a contact zone: mtDNA variation among Bantu-speakers in Southern Africa.	PLoS One 9(6) e99117	KJ185474.1	ZAM619	Zambia	.
KJ185791	KJ185791.1	Modern	F9099973	L3e2b1a2	L3e2b1a2	16568	16568	.	.	Barbieri 2014	Barbieri	2014	https://pubmed.ncbi.nlm.nih.gov/24901532/	.	Migration and interaction in a contact zone: mtDNA variation among Bantu-speakers in Southern Africa.	PLoS One 9(6) e99117	KJ185791.1	NAB402	Angola	.
KJ185861	KJ185861.1	Modern	F1868426	L3e2b1a2	L3e2b1a2	16568	16568	.	.	Barbieri 2014	Barbieri	2014	https://pubmed.ncbi.nlm.nih.gov/24901532/	.	Migration and interaction in a contact zone: mtDNA variation among Bantu-speakers in Southern Africa.	PLoS One 9(6) e99117	KJ185861.1	ZAM257	Zambia	.
KJ185943	KJ185943.1	Modern	F9087529	L3e2b1a2	L3e2b1a2a	16568	16568	.	.	Barbieri 2014	Barbieri	2014	https://pubmed.ncbi.nlm.nih.gov/24901532/	.	Migration and interaction in a contact zone: mtDNA variation among Bantu-speakers in Southern Africa.	PLoS One 9(6) e99117	KJ185943.1	ZAM310	Zambia	.
KJ185616	KJ185616.1	Modern	F9087529	L3e2b1a2	L3e2b1a2a	16568	16568	.	.	Barbieri 2014	Barbieri	2014	https://pubmed.ncbi.nlm.nih.gov/24901532/	.	Migration and interaction in a contact zone: mtDNA variation among Bantu-speakers in Southern Africa.	PLoS One 9(6) e99117	KJ185616.1	ZAM007	Zambia	.
KJ185787	KJ185787.1	Modern	F1617131	L3e2b1a2	L3e2b1a2b	16568	16568	.	.	Barbieri 2014	Barbieri	2014	https://pubmed.ncbi.nlm.nih.gov/24901532/	.	Migration and interaction in a contact zone: mtDNA variation among Bantu-speakers in Southern Africa.	PLoS One 9(6) e99117	KJ185787.1	gNAB782	Angola	.
KJ185794	KJ185794.1	Modern	F6318310	L3e2b1a2	L3e2b1a2b	16568	16568	.	.	Barbieri 2014	Barbieri	2014	https://pubmed.ncbi.nlm.nih.gov/24901532/	.	Migration and interaction in a contact zone: mtDNA variation among Bantu-speakers in Southern Africa.	PLoS One 9(6) e99117	KJ185794.1	NAB839	Angola	.
KC622228	KC622228.1	Modern	F9278778	L3e2b3	L3e2b3	16569	16569	.	.	Barbieri 2014	Barbieri	2014	https://pubmed.ncbi.nlm.nih.gov/24323467/	.	Unraveling the complex maternal history of Southern African Khoisan populations.	Am J Phys Anthropol 153(3) 435-48	KC622228.1	BOT6_199	Botswana	.
KJ185844	KJ185844.1	Modern	F2616426	L3e2b3	L3e2b3	16568	16568	.	.	Barbieri 2014	Barbieri	2014	https://pubmed.ncbi.nlm.nih.gov/24901532/	.	Migration and interaction in a contact zone: mtDNA variation among Bantu-speakers in Southern Africa.	PLoS One 9(6) e99117	KJ185844.1	gNAB376	Angola	.
KJ185843	KJ185843.1	Modern	F2616426	L3e2b3	L3e2b3	16568	16568	.	.	Barbieri 2014	Barbieri	2014	https://pubmed.ncbi.nlm.nih.gov/24901532/	.	Migration and interaction in a contact zone: mtDNA variation among Bantu-speakers in Southern Africa.	PLoS One 9(6) e99117	KJ185843.1	gNAB357	Angola	.
KJ185422	KJ185422.1	Modern	F6573766	L3e2b3	L3e2b3e	16568	16568	.	.	Barbieri 2014	Barbieri	2014	https://pubmed.ncbi.nlm.nih.gov/24901532/	.	Migration and interaction in a contact zone: mtDNA variation among Bantu-speakers in Southern Africa.	PLoS One 9(6) e99117	KJ185422.1	ZAM083	Zambia	.
KJ185856	KJ185856.1	Modern	F6253810	L3e2b3	L3e2b3+16192	16568	16568	.	.	Barbieri 2014	Barbieri	2014	https://pubmed.ncbi.nlm.nih.gov/24901532/	.	Migration and interaction in a contact zone: mtDNA variation among Bantu-speakers in Southern Africa.	PLoS One 9(6) e99117	KJ185856.1	ZAM548	Zambia	.
KJ185640	KJ185640.1	Modern	F3573217	L3e3a	L3e3a	16566	16566	.	.	Barbieri 2014	Barbieri	2014	https://pubmed.ncbi.nlm.nih.gov/24901532/	.	Migration and interaction in a contact zone: mtDNA variation among Bantu-speakers in Southern Africa.	PLoS One 9(6) e99117	KJ185640.1	ZAM419	Zambia	.
KJ185911	KJ185911.1	Modern	F9345669	L3e3a	L3e3a	16568	16568	.	.	Barbieri 2014	Barbieri	2014	https://pubmed.ncbi.nlm.nih.gov/24901532/	.	Migration and interaction in a contact zone: mtDNA variation among Bantu-speakers in Southern Africa.	PLoS One 9(6) e99117	KJ185911.1	ZAM675	Zambia	.
KJ185846	KJ185846.1	Modern	F8710918	L3e3a	L3e3a9	16566	16566	.	.	Barbieri 2014	Barbieri	2014	https://pubmed.ncbi.nlm.nih.gov/24901532/	.	Migration and interaction in a contact zone: mtDNA variation among Bantu-speakers in Southern Africa.	PLoS One 9(6) e99117	KJ185846.1	NAB203	Angola	.
KJ185619	KJ185619.1	Modern	F7583327	L3e3b	L3e3b+12248+10816	16569	16569	.	.	Barbieri 2014	Barbieri	2014	https://pubmed.ncbi.nlm.nih.gov/24901532/	.	Migration and interaction in a contact zone: mtDNA variation among Bantu-speakers in Southern Africa.	PLoS One 9(6) e99117	KJ185619.1	ZAM017	Zambia	.
KJ185636	KJ185636.1	Modern	F3305899	L3e3b	L3e3b+12248+10816	16566	16566	.	.	Barbieri 2014	Barbieri	2014	https://pubmed.ncbi.nlm.nih.gov/24901532/	.	Migration and interaction in a contact zone: mtDNA variation among Bantu-speakers in Southern Africa.	PLoS One 9(6) e99117	KJ185636.1	ZAM308	Zambia	.
KJ185699	KJ185699.1	Modern	F3719872	L3e3b	L3e3b5	16566	16566	.	.	Barbieri 2014	Barbieri	2014	https://pubmed.ncbi.nlm.nih.gov/24901532/	.	Migration and interaction in a contact zone: mtDNA variation among Bantu-speakers in Southern Africa.	PLoS One 9(6) e99117	KJ185699.1	ZAM055	Zambia	.
KJ185709	KJ185709.1	Modern	F1537668	L3e3b	L3e3b5	16566	16566	.	.	Barbieri 2014	Barbieri	2014	https://pubmed.ncbi.nlm.nih.gov/24901532/	.	Migration and interaction in a contact zone: mtDNA variation among Bantu-speakers in Southern Africa.	PLoS One 9(6) e99117	KJ185709.1	ZAM637	Zambia	.
KC622132	KC622132.1	Modern	F2001145	L3e3b1	L3e3b18"36	16567	16567	.	.	Barbieri 2014	Barbieri	2014	https://pubmed.ncbi.nlm.nih.gov/24323467/	.	Unraveling the complex maternal history of Southern African Khoisan populations.	Am J Phys Anthropol 153(3) 435-48	KC622132.1	NAM391	Namibia	.
KJ185456	KJ185456.1	Modern	F5187030	L3e3b1	L3e3b18"36	16566	16566	.	.	Barbieri 2014	Barbieri	2014	https://pubmed.ncbi.nlm.nih.gov/24901532/	.	Migration and interaction in a contact zone: mtDNA variation among Bantu-speakers in Southern Africa.	PLoS One 9(6) e99117	KJ185456.1	ZAM676	Zambia	.
KJ185788	KJ185788.1	Modern	F6351813	L3e3b1	L3e3b18"36	16566	16566	.	.	Barbieri 2014	Barbieri	2014	https://pubmed.ncbi.nlm.nih.gov/24901532/	.	Migration and interaction in a contact zone: mtDNA variation among Bantu-speakers in Southern Africa.	PLoS One 9(6) e99117	KJ185788.1	NAB602	Angola	.
KJ185785	KJ185785.1	Modern	F6351813	L3e3b1	L3e3b18"36	16566	16566	.	.	Barbieri 2014	Barbieri	2014	https://pubmed.ncbi.nlm.nih.gov/24901532/	.	Migration and interaction in a contact zone: mtDNA variation among Bantu-speakers in Southern Africa.	PLoS One 9(6) e99117	KJ185785.1	gNAB600	Angola	.
KC622055	KC622055.1	Modern	F9762820	L3e3b1	L3e3b29	16567	16567	.	.	Barbieri 2014	Barbieri	2014	https://pubmed.ncbi.nlm.nih.gov/24323467/	.	Unraveling the complex maternal history of Southern African Khoisan populations.	Am J Phys Anthropol 153(3) 435-48	KC622055.1	414	.	.
KJ185638	KJ185638.1	Modern	F6817943	L3e3b1	L3e3b29	16566	16566	.	.	Barbieri 2014	Barbieri	2014	https://pubmed.ncbi.nlm.nih.gov/24901532/	.	Migration and interaction in a contact zone: mtDNA variation among Bantu-speakers in Southern Africa.	PLoS One 9(6) e99117	KJ185638.1	ZAM411	Zambia	.
KJ185944	KJ185944.1	Modern	F2325107	L3e3b2	L3e3b2	16566	16566	.	.	Barbieri 2014	Barbieri	2014	https://pubmed.ncbi.nlm.nih.gov/24901532/	.	Migration and interaction in a contact zone: mtDNA variation among Bantu-speakers in Southern Africa.	PLoS One 9(6) e99117	KJ185944.1	ZAM455	Zambia	.
KJ185637	KJ185637.1	Modern	F9745556	L3e3b2	L3e3b2b	16566	16566	.	.	Barbieri 2014	Barbieri	2014	https://pubmed.ncbi.nlm.nih.gov/24901532/	.	Migration and interaction in a contact zone: mtDNA variation among Bantu-speakers in Southern Africa.	PLoS One 9(6) e99117	KJ185637.1	ZAM343	Zambia	.
KJ185710	KJ185710.1	Modern	F6656467	L3e3b2	L3e3b2b	16566	16566	.	.	Barbieri 2014	Barbieri	2014	https://pubmed.ncbi.nlm.nih.gov/24901532/	.	Migration and interaction in a contact zone: mtDNA variation among Bantu-speakers in Southern Africa.	PLoS One 9(6) e99117	KJ185710.1	ZAM651	Zambia	.
KJ185783	KJ185783.1	Modern	F6331980	L3e4a	L3e4a4	16566	16566	.	.	Barbieri 2014	Barbieri	2014	https://pubmed.ncbi.nlm.nih.gov/24901532/	.	Migration and interaction in a contact zone: mtDNA variation among Bantu-speakers in Southern Africa.	PLoS One 9(6) e99117	KJ185783.1	gNAB512	Angola	.
KJ185745	KJ185745.1	Modern	F6331980	L3e4a	L3e4a4	16566	16566	.	.	Barbieri 2014	Barbieri	2014	https://pubmed.ncbi.nlm.nih.gov/24901532/	.	Migration and interaction in a contact zone: mtDNA variation among Bantu-speakers in Southern Africa.	PLoS One 9(6) e99117	KJ185745.1	ZAM677	Zambia	.
KJ185744	KJ185744.1	Modern	F6331980	L3e4a	L3e4a4	16566	16566	.	.	Barbieri 2014	Barbieri	2014	https://pubmed.ncbi.nlm.nih.gov/24901532/	.	Migration and interaction in a contact zone: mtDNA variation among Bantu-speakers in Southern Africa.	PLoS One 9(6) e99117	KJ185744.1	ZAM668	Zambia	.
KJ185741	KJ185741.1	Modern	F6331980	L3e4a	L3e4a4	16566	16566	.	.	Barbieri 2014	Barbieri	2014	https://pubmed.ncbi.nlm.nih.gov/24901532/	.	Migration and interaction in a contact zone: mtDNA variation among Bantu-speakers in Southern Africa.	PLoS One 9(6) e99117	KJ185741.1	ZAM107	Zambia	.
KJ185447	KJ185447.1	Modern	F3533986	L3e4a	L3e4a4+709	16566	16566	.	.	Barbieri 2014	Barbieri	2014	https://pubmed.ncbi.nlm.nih.gov/24901532/	.	Migration and interaction in a contact zone: mtDNA variation among Bantu-speakers in Southern Africa.	PLoS One 9(6) e99117	KJ185447.1	ZAM475	Zambia	.
KJ185746	KJ185746.1	Modern	F1102880	L3e4a	L3e4a4+709	16566	16566	.	.	Barbieri 2014	Barbieri	2014	https://pubmed.ncbi.nlm.nih.gov/24901532/	.	Migration and interaction in a contact zone: mtDNA variation among Bantu-speakers in Southern Africa.	PLoS One 9(6) e99117	KJ185746.1	ZAM679	Zambia	.
KJ185700	KJ185700.1	Modern	F7489258	L3e4a	L3e4a4+16291	16566	16566	.	.	Barbieri 2014	Barbieri	2014	https://pubmed.ncbi.nlm.nih.gov/24901532/	.	Migration and interaction in a contact zone: mtDNA variation among Bantu-speakers in Southern Africa.	PLoS One 9(6) e99117	KJ185700.1	ZAM088	Zambia	.
KJ185529	KJ185529.1	Modern	F2879288	L3e4a	L3e4a4a	16566	16566	.	.	Barbieri 2014	Barbieri	2014	https://pubmed.ncbi.nlm.nih.gov/24901532/	.	Migration and interaction in a contact zone: mtDNA variation among Bantu-speakers in Southern Africa.	PLoS One 9(6) e99117	KJ185529.1	NAB363	Angola	.
KJ185528	KJ185528.1	Modern	F2879288	L3e4a	L3e4a4a	16566	16566	.	.	Barbieri 2014	Barbieri	2014	https://pubmed.ncbi.nlm.nih.gov/24901532/	.	Migration and interaction in a contact zone: mtDNA variation among Bantu-speakers in Southern Africa.	PLoS One 9(6) e99117	KJ185528.1	NAB359	Angola	.
KC622073	KC622073.1	Modern	F4166217	L3f1b1a	L3f1b1a+16295	16569	16569	.	.	Barbieri 2014	Barbieri	2014	https://pubmed.ncbi.nlm.nih.gov/24323467/	.	Unraveling the complex maternal history of Southern African Khoisan populations.	Am J Phys Anthropol 153(3) 435-48	KC622073.1	533	.	.
KC622242	KC622242.1	Modern	F4094135	L3f1b1a	L3f1b1a+16295	16567	16566	.	.	Barbieri 2014	Barbieri	2014	https://pubmed.ncbi.nlm.nih.gov/24323467/	.	Unraveling the complex maternal history of Southern African Khoisan populations.	Am J Phys Anthropol 153(3) 435-48	KC622242.1	BOT6_242	Botswana	.
KC622269	KC622269.1	Modern	F2574071	L3f1b1a	L3f1b1a+16295	16567	16567	.	.	Barbieri 2014	Barbieri	2014	https://pubmed.ncbi.nlm.nih.gov/24323467/	.	Unraveling the complex maternal history of Southern African Khoisan populations.	Am J Phys Anthropol 153(3) 435-48	KC622269.1	BOT6_248	Botswana	.
KJ185799	KJ185799.1	Modern	F8997660	L3f1b1a	L3f1b1a41	16567	16567	.	.	Barbieri 2014	Barbieri	2014	https://pubmed.ncbi.nlm.nih.gov/24901532/	.	Migration and interaction in a contact zone: mtDNA variation among Bantu-speakers in Southern Africa.	PLoS One 9(6) e99117	KJ185799.1	NAB421	Angola	.
KJ185411	KJ185411.1	Modern	F9077518	L3f1b1a1	L3f1b1a1	16567	16566	.	.	Barbieri 2014	Barbieri	2014	https://pubmed.ncbi.nlm.nih.gov/24901532/	.	Migration and interaction in a contact zone: mtDNA variation among Bantu-speakers in Southern Africa.	PLoS One 9(6) e99117	KJ185411.1	ZAM428	Zambia	.
KC622152	KC622152.1	Modern	F5480191	L3f1b1a1	L3f1b1a1a	16567	16565	.	.	Barbieri 2014	Barbieri	2014	https://pubmed.ncbi.nlm.nih.gov/24323467/	.	Unraveling the complex maternal history of Southern African Khoisan populations.	Am J Phys Anthropol 153(3) 435-48	KC622152.1	NAM434	Namibia	.
KJ185713	KJ185713.1	Modern	F7993764	L3f1b1a1	L3f1b1a1j	16568	16568	.	.	Barbieri 2014	Barbieri	2014	https://pubmed.ncbi.nlm.nih.gov/24901532/	.	Migration and interaction in a contact zone: mtDNA variation among Bantu-speakers in Southern Africa.	PLoS One 9(6) e99117	KJ185713.1	ZAM474	Zambia	.
KJ185647	KJ185647.1	Modern	F5178414	L3f1b4a	L3f1b4a	16567	16567	.	.	Barbieri 2014	Barbieri	2014	https://pubmed.ncbi.nlm.nih.gov/24901532/	.	Migration and interaction in a contact zone: mtDNA variation among Bantu-speakers in Southern Africa.	PLoS One 9(6) e99117	KJ185647.1	ZAM230	Zambia	.
KJ185989	KJ185989.1	Modern	F9070116	L3f1b4a	L3f1b4a	16567	16567	.	.	Barbieri 2014	Barbieri	2014	https://pubmed.ncbi.nlm.nih.gov/24901532/	.	Migration and interaction in a contact zone: mtDNA variation among Bantu-speakers in Southern Africa.	PLoS One 9(6) e99117	KJ185989.1	ZAM408	Zambia	.
KC622208	KC622208.1	Modern	F6764630	L3f1b4a	L3f1b4a2a	16568	16568	.	.	Barbieri 2014	Barbieri	2014	https://pubmed.ncbi.nlm.nih.gov/24323467/	.	Unraveling the complex maternal history of Southern African Khoisan populations.	Am J Phys Anthropol 153(3) 435-48	KC622208.1	NAM293	Namibia	.
KC622138	KC622138.1	Modern	F6764630	L3f1b4a	L3f1b4a2a	16568	16568	.	.	Barbieri 2014	Barbieri	2014	https://pubmed.ncbi.nlm.nih.gov/24323467/	.	Unraveling the complex maternal history of Southern African Khoisan populations.	Am J Phys Anthropol 153(3) 435-48	KC622138.1	NAM400	Namibia	.
KC622103	KC622103.1	Modern	F6764630	L3f1b4a	L3f1b4a2a	16568	16568	.	.	Barbieri 2014	Barbieri	2014	https://pubmed.ncbi.nlm.nih.gov/24323467/	.	Unraveling the complex maternal history of Southern African Khoisan populations.	Am J Phys Anthropol 153(3) 435-48	KC622103.1	NAM155	Namibia	.
KC622083	KC622083.1	Modern	F6764630	L3f1b4a	L3f1b4a2a	16568	16568	.	.	Barbieri 2014	Barbieri	2014	https://pubmed.ncbi.nlm.nih.gov/24323467/	.	Unraveling the complex maternal history of Southern African Khoisan populations.	Am J Phys Anthropol 153(3) 435-48	KC622083.1	NAM081	Namibia	.
KC622095	KC622095.1	Modern	F4046602	L3f1b4a	L3f1b4a2a	16568	16568	.	.	Barbieri 2014	Barbieri	2014	https://pubmed.ncbi.nlm.nih.gov/24323467/	.	Unraveling the complex maternal history of Southern African Khoisan populations.	Am J Phys Anthropol 153(3) 435-48	KC622095.1	NAM093	Namibia	.
KJ185534	KJ185534.1	Modern	F8866661	L3f1b4a	L3f1b4a2a	16567	16567	.	.	Barbieri 2014	Barbieri	2014	https://pubmed.ncbi.nlm.nih.gov/24901532/	.	Migration and interaction in a contact zone: mtDNA variation among Bantu-speakers in Southern Africa.	PLoS One 9(6) e99117	KJ185534.1	NAB716	Angola	.
KJ185533	KJ185533.1	Modern	F8866661	L3f1b4a	L3f1b4a2a	16567	16567	.	.	Barbieri 2014	Barbieri	2014	https://pubmed.ncbi.nlm.nih.gov/24901532/	.	Migration and interaction in a contact zone: mtDNA variation among Bantu-speakers in Southern Africa.	PLoS One 9(6) e99117	KJ185533.1	NAB565	Angola	.
KJ185798	KJ185798.1	Modern	F8866661	L3f1b4a	L3f1b4a2a	16567	16567	.	.	Barbieri 2014	Barbieri	2014	https://pubmed.ncbi.nlm.nih.gov/24901532/	.	Migration and interaction in a contact zone: mtDNA variation among Bantu-speakers in Southern Africa.	PLoS One 9(6) e99117	KJ185798.1	gNAB605	Angola	.
KJ185797	KJ185797.1	Modern	F8866661	L3f1b4a	L3f1b4a2a	16567	16567	.	.	Barbieri 2014	Barbieri	2014	https://pubmed.ncbi.nlm.nih.gov/24901532/	.	Migration and interaction in a contact zone: mtDNA variation among Bantu-speakers in Southern Africa.	PLoS One 9(6) e99117	KJ185797.1	gNAB578	Angola	.
KJ185796	KJ185796.1	Modern	F8641600	L3f1b4a	L3f1b4a2a	16567	16567	.	.	Barbieri 2014	Barbieri	2014	https://pubmed.ncbi.nlm.nih.gov/24901532/	.	Migration and interaction in a contact zone: mtDNA variation among Bantu-speakers in Southern Africa.	PLoS One 9(6) e99117	KJ185796.1	gNAB484	Angola	.
KC622210	KC622210.1	Modern	F6117223	L3f1b4a	L3f1b4a2a2	16568	16568	.	.	Barbieri 2014	Barbieri	2014	https://pubmed.ncbi.nlm.nih.gov/24323467/	.	Unraveling the complex maternal history of Southern African Khoisan populations.	Am J Phys Anthropol 153(3) 435-48	KC622210.1	NAM297	Namibia	.
KC622139	KC622139.1	Modern	F6117223	L3f1b4a	L3f1b4a2a2	16568	16568	.	.	Barbieri 2014	Barbieri	2014	https://pubmed.ncbi.nlm.nih.gov/24323467/	.	Unraveling the complex maternal history of Southern African Khoisan populations.	Am J Phys Anthropol 153(3) 435-48	KC622139.1	NAM401	Namibia	.
KC622094	KC622094.1	Modern	F6117223	L3f1b4a	L3f1b4a2a2	16568	16568	.	.	Barbieri 2014	Barbieri	2014	https://pubmed.ncbi.nlm.nih.gov/24323467/	.	Unraveling the complex maternal history of Southern African Khoisan populations.	Am J Phys Anthropol 153(3) 435-48	KC622094.1	NAM092	Namibia	.
KC622091	KC622091.1	Modern	F3536742	L3f1b4a	L3f1b4a2a2	16568	16568	.	.	Barbieri 2014	Barbieri	2014	https://pubmed.ncbi.nlm.nih.gov/24323467/	.	Unraveling the complex maternal history of Southern African Khoisan populations.	Am J Phys Anthropol 153(3) 435-48	KC622091.1	NAM089	Namibia	.
KC622123	KC622123.1	Modern	F2780536	L3f1b4a	L3f1b4a2a+207	16568	16568	.	.	Barbieri 2014	Barbieri	2014	https://pubmed.ncbi.nlm.nih.gov/24323467/	.	Unraveling the complex maternal history of Southern African Khoisan populations.	Am J Phys Anthropol 153(3) 435-48	KC622123.1	NAM355	Namibia	.
KC622085	KC622085.1	Modern	F2780536	L3f1b4a	L3f1b4a2a+207	16568	16568	.	.	Barbieri 2014	Barbieri	2014	https://pubmed.ncbi.nlm.nih.gov/24323467/	.	Unraveling the complex maternal history of Southern African Khoisan populations.	Am J Phys Anthropol 153(3) 435-48	KC622085.1	NAM083	Namibia	.
KC622082	KC622082.1	Modern	F2780536	L3f1b4a	L3f1b4a2a+207	16568	16568	.	.	Barbieri 2014	Barbieri	2014	https://pubmed.ncbi.nlm.nih.gov/24323467/	.	Unraveling the complex maternal history of Southern African Khoisan populations.	Am J Phys Anthropol 153(3) 435-48	KC622082.1	NAM080	Namibia	.
KC622093	KC622093.1	Modern	F7417707	L3f1b4a	L3f1b4a2a+207	16568	16568	.	.	Barbieri 2014	Barbieri	2014	https://pubmed.ncbi.nlm.nih.gov/24323467/	.	Unraveling the complex maternal history of Southern African Khoisan populations.	Am J Phys Anthropol 153(3) 435-48	KC622093.1	NAM091	Namibia	.
KC622144	KC622144.1	Modern	F9506944	L3f1b4a	L3f1b4a2a+207	16568	16568	.	.	Barbieri 2014	Barbieri	2014	https://pubmed.ncbi.nlm.nih.gov/24323467/	.	Unraveling the complex maternal history of Southern African Khoisan populations.	Am J Phys Anthropol 153(3) 435-48	KC622144.1	NAM406	Namibia	.
KJ185532	KJ185532.1	Modern	F3974172	L3f1b4a	L3f1b4a2a+207	16567	16567	.	.	Barbieri 2014	Barbieri	2014	https://pubmed.ncbi.nlm.nih.gov/24901532/	.	Migration and interaction in a contact zone: mtDNA variation among Bantu-speakers in Southern Africa.	PLoS One 9(6) e99117	KJ185532.1	NAB362	Angola	.
KC622086	KC622086.1	Modern	F4590193	L3f1b4a	L3f1b4a2a3a	16568	16568	.	.	Barbieri 2014	Barbieri	2014	https://pubmed.ncbi.nlm.nih.gov/24323467/	.	Unraveling the complex maternal history of Southern African Khoisan populations.	Am J Phys Anthropol 153(3) 435-48	KC622086.1	NAM084	Namibia	.
KJ185795	KJ185795.1	Modern	F8337009	L3f1b4a	L3f1b4a2a3a	16567	16567	.	.	Barbieri 2014	Barbieri	2014	https://pubmed.ncbi.nlm.nih.gov/24901532/	.	Migration and interaction in a contact zone: mtDNA variation among Bantu-speakers in Southern Africa.	PLoS One 9(6) e99117	KJ185795.1	NAB407	Angola	.
KC622120	KC622120.1	Modern	F1539421	L3f1b4a	L3f1b4a2a1	16568	16568	.	.	Barbieri 2014	Barbieri	2014	https://pubmed.ncbi.nlm.nih.gov/24323467/	.	Unraveling the complex maternal history of Southern African Khoisan populations.	Am J Phys Anthropol 153(3) 435-48	KC622120.1	NAM294	Namibia	.
KC622158	KC622158.1	Modern	F6380447	L3f1b4a	L3f1b4a3	16566	16565	.	.	Barbieri 2014	Barbieri	2014	https://pubmed.ncbi.nlm.nih.gov/24323467/	.	Unraveling the complex maternal history of Southern African Khoisan populations.	Am J Phys Anthropol 153(3) 435-48	KC622158.1	NAM453	Namibia	.
KC622160	KC622160.1	Modern	F6161276	L3f1b4a	L3f1b4a3	16566	16566	.	.	Barbieri 2014	Barbieri	2014	https://pubmed.ncbi.nlm.nih.gov/24323467/	.	Unraveling the complex maternal history of Southern African Khoisan populations.	Am J Phys Anthropol 153(3) 435-48	KC622160.1	NAM471	Namibia	.
KJ185800	KJ185800.1	Modern	F5913264	L3f1b4a	L3f1b4a4	16567	16567	.	.	Barbieri 2014	Barbieri	2014	https://pubmed.ncbi.nlm.nih.gov/24901532/	.	Migration and interaction in a contact zone: mtDNA variation among Bantu-speakers in Southern Africa.	PLoS One 9(6) e99117	KJ185800.1	NAB617	Angola	.
KJ185801	KJ185801.1	Modern	F5457975	L3f1b4a	L3f1b4a4	16567	16566	.	.	Barbieri 2014	Barbieri	2014	https://pubmed.ncbi.nlm.nih.gov/24901532/	.	Migration and interaction in a contact zone: mtDNA variation among Bantu-speakers in Southern Africa.	PLoS One 9(6) e99117	KJ185801.1	NAB620	Angola	.
KJ185395	KJ185395.1	Modern	F5759249	L3f1b4c	L3f1b4c3	16567	16567	.	.	Barbieri 2014	Barbieri	2014	https://pubmed.ncbi.nlm.nih.gov/24901532/	.	Migration and interaction in a contact zone: mtDNA variation among Bantu-speakers in Southern Africa.	PLoS One 9(6) e99117	KJ185395.1	ZAM041	Zambia	.
KJ185406	KJ185406.1	Modern	F8370404	L3f1b4c	L3f1b4c3	16567	16567	.	.	Barbieri 2014	Barbieri	2014	https://pubmed.ncbi.nlm.nih.gov/24901532/	.	Migration and interaction in a contact zone: mtDNA variation among Bantu-speakers in Southern Africa.	PLoS One 9(6) e99117	KJ185406.1	ZAM070	Zambia	.
KC622230	KC622230.1	Modern	F2999238	L3f1b4c	L3f1b4c3+195	16567	16567	.	.	Barbieri 2014	Barbieri	2014	https://pubmed.ncbi.nlm.nih.gov/24323467/	.	Unraveling the complex maternal history of Southern African Khoisan populations.	Am J Phys Anthropol 153(3) 435-48	KC622230.1	BOT6_204	Botswana	.
KC622058	KC622058.1	Modern	F9405106	L3f2a1	L3f2a1c1	16567	16566	.	.	Barbieri 2014	Barbieri	2014	https://pubmed.ncbi.nlm.nih.gov/24323467/	.	Unraveling the complex maternal history of Southern African Khoisan populations.	Am J Phys Anthropol 153(3) 435-48	KC622058.1	418	.	.
KJ185712	KJ185712.1	Modern	F2509375	L3f2a1	L3f2a1c1	16567	16567	.	.	Barbieri 2014	Barbieri	2014	https://pubmed.ncbi.nlm.nih.gov/24901532/	.	Migration and interaction in a contact zone: mtDNA variation among Bantu-speakers in Southern Africa.	PLoS One 9(6) e99117	KJ185712.1	ZAM239	Zambia	.
KJ185915	KJ185915.1	Modern	F7494901	L3f2a1	L3f2a1c1	16567	16567	.	.	Barbieri 2014	Barbieri	2014	https://pubmed.ncbi.nlm.nih.gov/24901532/	.	Migration and interaction in a contact zone: mtDNA variation among Bantu-speakers in Southern Africa.	PLoS One 9(6) e99117	KJ185915.1	ZAM649	Zambia	.
KJ185937	KJ185937.1	Modern	F7462816	L3f2a1	L3f2a1c1	16567	16567	.	.	Barbieri 2014	Barbieri	2014	https://pubmed.ncbi.nlm.nih.gov/24901532/	.	Migration and interaction in a contact zone: mtDNA variation among Bantu-speakers in Southern Africa.	PLoS One 9(6) e99117	KJ185937.1	ZAM660	Zambia	.
KJ185871	KJ185871.1	Modern	F6880637	L3f2a1	L3f2a1c1a	16567	16567	.	.	Barbieri 2014	Barbieri	2014	https://pubmed.ncbi.nlm.nih.gov/24901532/	.	Migration and interaction in a contact zone: mtDNA variation among Bantu-speakers in Southern Africa.	PLoS One 9(6) e99117	KJ185871.1	ZAM736	Zambia	.
KC622212	KC622212.1	Modern	F2365193	L3h1b2	L3h1b3b1	16567	16567	.	.	Barbieri 2014	Barbieri	2014	https://pubmed.ncbi.nlm.nih.gov/24323467/	.	Unraveling the complex maternal history of Southern African Khoisan populations.	Am J Phys Anthropol 153(3) 435-48	KC622212.1	NAM306	Namibia	.
KJ185535	KJ185535.1	Modern	F4490460	L3h1b2	L3h1b3b1	16566	16566	.	.	Barbieri 2014	Barbieri	2014	https://pubmed.ncbi.nlm.nih.gov/24901532/	.	Migration and interaction in a contact zone: mtDNA variation among Bantu-speakers in Southern Africa.	PLoS One 9(6) e99117	KJ185535.1	NAB669	Angola	.
KJ185407	KJ185407.1	Modern	F8544777	L4b2a	L4b2a	16569	16569	.	.	Barbieri 2014	Barbieri	2014	https://pubmed.ncbi.nlm.nih.gov/24901532/	.	Migration and interaction in a contact zone: mtDNA variation among Bantu-speakers in Southern Africa.	PLoS One 9(6) e99117	KJ185407.1	ZAM646	Zambia	.
KC622226	KC622226.1	Modern	F7384484	L4b2a2c	L4b2a2c1a1	16569	16569	.	.	Barbieri 2014	Barbieri	2014	https://pubmed.ncbi.nlm.nih.gov/24323467/	.	Unraveling the complex maternal history of Southern African Khoisan populations.	Am J Phys Anthropol 153(3) 435-48	KC622226.1	BOT6_194	Botswana	.
KC622259	KC622259.1	Modern	F2278147	L4b2a2c	L4b2a2c1a1a^	16569	16569	.	.	Barbieri 2014	Barbieri	2014	https://pubmed.ncbi.nlm.nih.gov/24323467/	.	Unraveling the complex maternal history of Southern African Khoisan populations.	Am J Phys Anthropol 153(3) 435-48	KC622259.1	BOT6_113	Botswana	.
KC622258	KC622258.1	Modern	F2278147	L4b2a2c	L4b2a2c1a1a^	16569	16569	.	.	Barbieri 2014	Barbieri	2014	https://pubmed.ncbi.nlm.nih.gov/24323467/	.	Unraveling the complex maternal history of Southern African Khoisan populations.	Am J Phys Anthropol 153(3) 435-48	KC622258.1	BOT6_071	Botswana	.
KC622218	KC622218.1	Modern	F2278147	L4b2a2c	L4b2a2c1a1a^	16569	16569	.	.	Barbieri 2014	Barbieri	2014	https://pubmed.ncbi.nlm.nih.gov/24323467/	.	Unraveling the complex maternal history of Southern African Khoisan populations.	Am J Phys Anthropol 153(3) 435-48	KC622218.1	BOT6_152	Botswana	.
KC622215	KC622215.1	Modern	F2278147	L4b2a2c	L4b2a2c1a1a^	16569	16569	.	.	Barbieri 2014	Barbieri	2014	https://pubmed.ncbi.nlm.nih.gov/24323467/	.	Unraveling the complex maternal history of Southern African Khoisan populations.	Am J Phys Anthropol 153(3) 435-48	KC622215.1	BOT6_031	Botswana	.
KC622179	KC622179.1	Modern	F4434971	L4b2a2c	L4b2a2c1a2	16569	16569	.	.	Barbieri 2014	Barbieri	2014	https://pubmed.ncbi.nlm.nih.gov/24323467/	.	Unraveling the complex maternal history of Southern African Khoisan populations.	Am J Phys Anthropol 153(3) 435-48	KC622179.1	NAM218	Namibia	.
KJ185648	KJ185648.1	Modern	F3373662	L5a2a1	L5a2a1	16567	16566	.	.	Barbieri 2014	Barbieri	2014	https://pubmed.ncbi.nlm.nih.gov/24901532/	.	Migration and interaction in a contact zone: mtDNA variation among Bantu-speakers in Southern Africa.	PLoS One 9(6) e99117	KJ185648.1	ZAM223	Zambia	.
KJ185649	KJ185649.1	Modern	F8774933	L5a2a1a	L5a2a1a	16568	16568	.	.	Barbieri 2014	Barbieri	2014	https://pubmed.ncbi.nlm.nih.gov/24901532/	.	Migration and interaction in a contact zone: mtDNA variation among Bantu-speakers in Southern Africa.	PLoS One 9(6) e99117	KJ185649.1	ZAM701	Zambia	.
KJ185714	KJ185714.1	Modern	F1747849	L5a2a1a	L5a2a1a	16568	16568	.	.	Barbieri 2014	Barbieri	2014	https://pubmed.ncbi.nlm.nih.gov/24901532/	.	Migration and interaction in a contact zone: mtDNA variation among Bantu-speakers in Southern Africa.	PLoS One 9(6) e99117	KJ185714.1	ZAM281	Zambia	.
KJ185716	KJ185716.1	Modern	F1747849	L5a2a1a	L5a2a1a	16568	16568	.	.	Barbieri 2014	Barbieri	2014	https://pubmed.ncbi.nlm.nih.gov/24901532/	.	Migration and interaction in a contact zone: mtDNA variation among Bantu-speakers in Southern Africa.	PLoS One 9(6) e99117	KJ185716.1	ZAM314	Zambia	.
KJ185715	KJ185715.1	Modern	F1747849	L5a2a1a	L5a2a1a	16568	16568	.	.	Barbieri 2014	Barbieri	2014	https://pubmed.ncbi.nlm.nih.gov/24901532/	.	Migration and interaction in a contact zone: mtDNA variation among Bantu-speakers in Southern Africa.	PLoS One 9(6) e99117	KJ185715.1	ZAM300	Zambia	.
KJ185945	KJ185945.1	Modern	F5308561	L5a2a1a	L5a2a1a	16569	16569	.	.	Barbieri 2014	Barbieri	2014	https://pubmed.ncbi.nlm.nih.gov/24901532/	.	Migration and interaction in a contact zone: mtDNA variation among Bantu-speakers in Southern Africa.	PLoS One 9(6) e99117	KJ185945.1	ZAM315	Zambia	.
KJ185748	KJ185748.1	Modern	F9717926	L5a2a2	L5a2a3^	16567	16567	.	.	Barbieri 2014	Barbieri	2014	https://pubmed.ncbi.nlm.nih.gov/24901532/	.	Migration and interaction in a contact zone: mtDNA variation among Bantu-speakers in Southern Africa.	PLoS One 9(6) e99117	KJ185748.1	ZAM707	Zambia	.
KC622109	KC622109.1	Modern	F9144342	L5a2a2a	L5a2a3	16568	16568	.	.	Barbieri 2014	Barbieri	2014	https://pubmed.ncbi.nlm.nih.gov/24323467/	.	Unraveling the complex maternal history of Southern African Khoisan populations.	Am J Phys Anthropol 153(3) 435-48	KC622109.1	BOT6_300	Botswana	.
KC622111	KC622111.1	Modern	F5493366	L5a2a2a	L5a2a3	16569	16569	.	.	Barbieri 2014	Barbieri	2014	https://pubmed.ncbi.nlm.nih.gov/24323467/	.	Unraveling the complex maternal history of Southern African Khoisan populations.	Am J Phys Anthropol 153(3) 435-48	KC622111.1	BOT6_307	Botswana	.
KC622255	KC622255.1	Modern	F5554500	L5a2a2a	L5a2a3	16570	16568	.	.	Barbieri 2014	Barbieri	2014	https://pubmed.ncbi.nlm.nih.gov/24323467/	.	Unraveling the complex maternal history of Southern African Khoisan populations.	Am J Phys Anthropol 153(3) 435-48	KC622255.1	BOT6_303	Botswana	.
KC622256	KC622256.1	Modern	F4321559	L5a2a2a	L5a2a3	16568	16567	.	.	Barbieri 2014	Barbieri	2014	https://pubmed.ncbi.nlm.nih.gov/24323467/	.	Unraveling the complex maternal history of Southern African Khoisan populations.	Am J Phys Anthropol 153(3) 435-48	KC622256.1	BOT6_306	Botswana	.
KC622251	KC622251.1	Modern	F3261219	L5b	L5b4	16568	16568	.	.	Barbieri 2014	Barbieri	2014	https://pubmed.ncbi.nlm.nih.gov/24323467/	.	Unraveling the complex maternal history of Southern African Khoisan populations.	Am J Phys Anthropol 153(3) 435-48	KC622251.1	BOT6_287	Botswana	.
KC622250	KC622250.1	Modern	F3261219	L5b	L5b4	16568	16568	.	.	Barbieri 2014	Barbieri	2014	https://pubmed.ncbi.nlm.nih.gov/24323467/	.	Unraveling the complex maternal history of Southern African Khoisan populations.	Am J Phys Anthropol 153(3) 435-48	KC622250.1	BOT6_284	Botswana	.
KC622266	KC622266.1	Modern	F7019748	M1a5	M1a5	16569	16569	.	.	Barbieri 2014	Barbieri	2014	https://pubmed.ncbi.nlm.nih.gov/24323467/	.	Unraveling the complex maternal history of Southern African Khoisan populations.	Am J Phys Anthropol 153(3) 435-48	KC622266.1	BOT6_211	Botswana	.
MG571132	MG571132.1	Modern	F2726998	A2	A2im	16567	16567	.	.	Barbieri 2017	Barbieri	2017	https://pubmed.ncbi.nlm.nih.gov/29234095/	.	Enclaves of genetic diversity resisted Inca impacts on population history.	Sci Rep 7(1) 17411	MG571132.1	CH029	Peru	.
MG571124	MG571124.1	Modern	F2726998	A2	A2im	16567	16567	.	.	Barbieri 2017	Barbieri	2017	https://pubmed.ncbi.nlm.nih.gov/29234095/	.	Enclaves of genetic diversity resisted Inca impacts on population history.	Sci Rep 7(1) 17411	MG571124.1	CH021	Peru	.
MG571161	MG571161.1	Modern	F5501685	A2	A2ce1a^	16566	16566	.	.	Barbieri 2017	Barbieri	2017	https://pubmed.ncbi.nlm.nih.gov/29234095/	.	Enclaves of genetic diversity resisted Inca impacts on population history.	Sci Rep 7(1) 17411	MG571161.1	CH058	Peru	.
MG571221	MG571221.1	Modern	F2863999	A2	A2ce1a	16566	16566	.	.	Barbieri 2017	Barbieri	2017	https://pubmed.ncbi.nlm.nih.gov/29234095/	.	Enclaves of genetic diversity resisted Inca impacts on population history.	Sci Rep 7(1) 17411	MG571221.1	CH119	Peru	.
MG571207	MG571207.1	Modern	F2863999	A2	A2ce1a	16566	16566	.	.	Barbieri 2017	Barbieri	2017	https://pubmed.ncbi.nlm.nih.gov/29234095/	.	Enclaves of genetic diversity resisted Inca impacts on population history.	Sci Rep 7(1) 17411	MG571207.1	CH105	Peru	.
MG571210	MG571210.1	Modern	F5992361	A2	A2ce1b	16566	16566	.	.	Barbieri 2017	Barbieri	2017	https://pubmed.ncbi.nlm.nih.gov/29234095/	.	Enclaves of genetic diversity resisted Inca impacts on population history.	Sci Rep 7(1) 17411	MG571210.1	CH108	Peru	.
MG571177	MG571177.1	Modern	F8486572	A2	A2gz'ij	16568	16568	.	.	Barbieri 2017	Barbieri	2017	https://pubmed.ncbi.nlm.nih.gov/29234095/	.	Enclaves of genetic diversity resisted Inca impacts on population history.	Sci Rep 7(1) 17411	MG571177.1	CH074	Peru	.
MG571158	MG571158.1	Modern	F1492625	A2	A2fe1a	16567	16567	.	.	Barbieri 2017	Barbieri	2017	https://pubmed.ncbi.nlm.nih.gov/29234095/	.	Enclaves of genetic diversity resisted Inca impacts on population history.	Sci Rep 7(1) 17411	MG571158.1	CH055	Peru	.
MG571155	MG571155.1	Modern	F5455619	A2-G153A!	A2fs^	16566	16566	.	.	Barbieri 2017	Barbieri	2017	https://pubmed.ncbi.nlm.nih.gov/29234095/	.	Enclaves of genetic diversity resisted Inca impacts on population history.	Sci Rep 7(1) 17411	MG571155.1	CH052	Peru	.
MG571196	MG571196.1	Modern	F2479038	A2-G153A!	A2jf	16568	16568	.	.	Barbieri 2017	Barbieri	2017	https://pubmed.ncbi.nlm.nih.gov/29234095/	.	Enclaves of genetic diversity resisted Inca impacts on population history.	Sci Rep 7(1) 17411	MG571196.1	CH094	Peru	.
MG571194	MG571194.1	Modern	F2479038	A2-G153A!	A2jf	16568	16568	.	.	Barbieri 2017	Barbieri	2017	https://pubmed.ncbi.nlm.nih.gov/29234095/	.	Enclaves of genetic diversity resisted Inca impacts on population history.	Sci Rep 7(1) 17411	MG571194.1	CH092	Peru	.
MG571189	MG571189.1	Modern	F2479038	A2-G153A!	A2jf	16568	16568	.	.	Barbieri 2017	Barbieri	2017	https://pubmed.ncbi.nlm.nih.gov/29234095/	.	Enclaves of genetic diversity resisted Inca impacts on population history.	Sci Rep 7(1) 17411	MG571189.1	CH087	Peru	.
MG571114	MG571114.1	Modern	F2479038	A2-G153A!	A2jf	16568	16568	.	.	Barbieri 2017	Barbieri	2017	https://pubmed.ncbi.nlm.nih.gov/29234095/	.	Enclaves of genetic diversity resisted Inca impacts on population history.	Sci Rep 7(1) 17411	MG571114.1	CH011	Peru	.
MG571109	MG571109.1	Modern	F2479038	A2-G153A!	A2jf	16568	16568	.	.	Barbieri 2017	Barbieri	2017	https://pubmed.ncbi.nlm.nih.gov/29234095/	.	Enclaves of genetic diversity resisted Inca impacts on population history.	Sci Rep 7(1) 17411	MG571109.1	CH006	Peru	.
MG571121	MG571121.1	Modern	F5693738	A2-G16129A!	A2is1^	16566	16566	.	.	Barbieri 2017	Barbieri	2017	https://pubmed.ncbi.nlm.nih.gov/29234095/	.	Enclaves of genetic diversity resisted Inca impacts on population history.	Sci Rep 7(1) 17411	MG571121.1	CH018	Peru	.
MG571170	MG571170.1	Modern	F2623913	A2-G16129A!	A2is1	16568	16568	.	.	Barbieri 2017	Barbieri	2017	https://pubmed.ncbi.nlm.nih.gov/29234095/	.	Enclaves of genetic diversity resisted Inca impacts on population history.	Sci Rep 7(1) 17411	MG571170.1	CH067	Peru	.
MG571178	MG571178.1	Modern	F9928540	A2-T16111C!	A2is1	16568	16568	.	.	Barbieri 2017	Barbieri	2017	https://pubmed.ncbi.nlm.nih.gov/29234095/	.	Enclaves of genetic diversity resisted Inca impacts on population history.	Sci Rep 7(1) 17411	MG571178.1	CH075	Peru	.
MG571172	MG571172.1	Modern	F8849919	A2-T16189C!	A2bb	16569	16569	.	.	Barbieri 2017	Barbieri	2017	https://pubmed.ncbi.nlm.nih.gov/29234095/	.	Enclaves of genetic diversity resisted Inca impacts on population history.	Sci Rep 7(1) 17411	MG571172.1	CH069	Peru	.
MG571171	MG571171.1	Modern	F8849919	A2-T16189C!	A2bb	16569	16569	.	.	Barbieri 2017	Barbieri	2017	https://pubmed.ncbi.nlm.nih.gov/29234095/	.	Enclaves of genetic diversity resisted Inca impacts on population history.	Sci Rep 7(1) 17411	MG571171.1	CH068	Peru	.
MG571182	MG571182.1	Modern	F1687550	A2-T16189C!	A2bb	16569	16569	.	.	Barbieri 2017	Barbieri	2017	https://pubmed.ncbi.nlm.nih.gov/29234095/	.	Enclaves of genetic diversity resisted Inca impacts on population history.	Sci Rep 7(1) 17411	MG571182.1	CH080	Peru	.
MG571164	MG571164.1	Modern	F6534373	A2-T16189C!	A2q7a	16566	16566	.	.	Barbieri 2017	Barbieri	2017	https://pubmed.ncbi.nlm.nih.gov/29234095/	.	Enclaves of genetic diversity resisted Inca impacts on population history.	Sci Rep 7(1) 17411	MG571164.1	CH061	Peru	.
MG571127	MG571127.1	Modern	F4867576	A2aa	A2aa	16567	16567	.	.	Barbieri 2017	Barbieri	2017	https://pubmed.ncbi.nlm.nih.gov/29234095/	.	Enclaves of genetic diversity resisted Inca impacts on population history.	Sci Rep 7(1) 17411	MG571127.1	CH024	Peru	.
MG571118	MG571118.1	Modern	F2086411	A2aa	A2aa5	16568	16568	.	.	Barbieri 2017	Barbieri	2017	https://pubmed.ncbi.nlm.nih.gov/29234095/	.	Enclaves of genetic diversity resisted Inca impacts on population history.	Sci Rep 7(1) 17411	MG571118.1	CH015	Peru	.
MG571120	MG571120.1	Modern	F6473800	A2aa	A2aa5	16568	16568	.	.	Barbieri 2017	Barbieri	2017	https://pubmed.ncbi.nlm.nih.gov/29234095/	.	Enclaves of genetic diversity resisted Inca impacts on population history.	Sci Rep 7(1) 17411	MG571120.1	CH017	Peru	.
MG571183	MG571183.1	Modern	F9671884	A2aa	A2aa5	16566	16566	.	.	Barbieri 2017	Barbieri	2017	https://pubmed.ncbi.nlm.nih.gov/29234095/	.	Enclaves of genetic diversity resisted Inca impacts on population history.	Sci Rep 7(1) 17411	MG571183.1	CH081	Peru	.
MG571200	MG571200.1	Modern	F2225413	A2q	A2q7a1	16567	16567	.	.	Barbieri 2017	Barbieri	2017	https://pubmed.ncbi.nlm.nih.gov/29234095/	.	Enclaves of genetic diversity resisted Inca impacts on population history.	Sci Rep 7(1) 17411	MG571200.1	CH098	Peru	.
MG571116	MG571116.1	Modern	F1660734	A2q	A2q7a1a	16567	16567	.	.	Barbieri 2017	Barbieri	2017	https://pubmed.ncbi.nlm.nih.gov/29234095/	.	Enclaves of genetic diversity resisted Inca impacts on population history.	Sci Rep 7(1) 17411	MG571116.1	CH013	Peru	.
MG571126	MG571126.1	Modern	F6164804	A2q	A2q7a1a	16567	16567	.	.	Barbieri 2017	Barbieri	2017	https://pubmed.ncbi.nlm.nih.gov/29234095/	.	Enclaves of genetic diversity resisted Inca impacts on population history.	Sci Rep 7(1) 17411	MG571126.1	CH023	Peru	.
MG571193	MG571193.1	Modern	F1188668	A2q	A2q7a1a	16567	16567	.	.	Barbieri 2017	Barbieri	2017	https://pubmed.ncbi.nlm.nih.gov/29234095/	.	Enclaves of genetic diversity resisted Inca impacts on population history.	Sci Rep 7(1) 17411	MG571193.1	CH091	Peru	.
MG571113	MG571113.1	Modern	F8701650	B2	B2af3b	16562	16562	.	.	Barbieri 2017	Barbieri	2017	https://pubmed.ncbi.nlm.nih.gov/29234095/	.	Enclaves of genetic diversity resisted Inca impacts on population history.	Sci Rep 7(1) 17411	MG571113.1	CH010	Peru	.
MG571112	MG571112.1	Modern	F8701650	B2	B2af3b	16562	16562	.	.	Barbieri 2017	Barbieri	2017	https://pubmed.ncbi.nlm.nih.gov/29234095/	.	Enclaves of genetic diversity resisted Inca impacts on population history.	Sci Rep 7(1) 17411	MG571112.1	CH009	Peru	.
MG571219	MG571219.1	Modern	F3520013	B2	B2gt	16559	16559	.	.	Barbieri 2017	Barbieri	2017	https://pubmed.ncbi.nlm.nih.gov/29234095/	.	Enclaves of genetic diversity resisted Inca impacts on population history.	Sci Rep 7(1) 17411	MG571219.1	CH117	Peru	.
MG571191	MG571191.1	Modern	F9851310	B2	B2gp2	16559	16559	.	.	Barbieri 2017	Barbieri	2017	https://pubmed.ncbi.nlm.nih.gov/29234095/	.	Enclaves of genetic diversity resisted Inca impacts on population history.	Sci Rep 7(1) 17411	MG571191.1	CH089	Peru	.
MG571190	MG571190.1	Modern	F9851310	B2	B2gp2	16559	16559	.	.	Barbieri 2017	Barbieri	2017	https://pubmed.ncbi.nlm.nih.gov/29234095/	.	Enclaves of genetic diversity resisted Inca impacts on population history.	Sci Rep 7(1) 17411	MG571190.1	CH088	Peru	.
MG571188	MG571188.1	Modern	F9851310	B2	B2gp2	16559	16559	.	.	Barbieri 2017	Barbieri	2017	https://pubmed.ncbi.nlm.nih.gov/29234095/	.	Enclaves of genetic diversity resisted Inca impacts on population history.	Sci Rep 7(1) 17411	MG571188.1	CH086	Peru	.
MG571111	MG571111.1	Modern	F9851310	B2	B2gp2	16559	16559	.	.	Barbieri 2017	Barbieri	2017	https://pubmed.ncbi.nlm.nih.gov/29234095/	.	Enclaves of genetic diversity resisted Inca impacts on population history.	Sci Rep 7(1) 17411	MG571111.1	CH008	Peru	.
MG571107	MG571107.1	Modern	F9851310	B2	B2gp2	16559	16559	.	.	Barbieri 2017	Barbieri	2017	https://pubmed.ncbi.nlm.nih.gov/29234095/	.	Enclaves of genetic diversity resisted Inca impacts on population history.	Sci Rep 7(1) 17411	MG571107.1	CH004	Peru	.
MG571110	MG571110.1	Modern	F2519864	B2	B2gp1	16560	16560	.	.	Barbieri 2017	Barbieri	2017	https://pubmed.ncbi.nlm.nih.gov/29234095/	.	Enclaves of genetic diversity resisted Inca impacts on population history.	Sci Rep 7(1) 17411	MG571110.1	CH007	Peru	.
MG571206	MG571206.1	Modern	F3882915	B2	B2gx	16559	16559	.	.	Barbieri 2017	Barbieri	2017	https://pubmed.ncbi.nlm.nih.gov/29234095/	.	Enclaves of genetic diversity resisted Inca impacts on population history.	Sci Rep 7(1) 17411	MG571206.1	CH104	Peru	.
MG571220	MG571220.1	Modern	F6387776	B2	B2gx	16560	16560	.	.	Barbieri 2017	Barbieri	2017	https://pubmed.ncbi.nlm.nih.gov/29234095/	.	Enclaves of genetic diversity resisted Inca impacts on population history.	Sci Rep 7(1) 17411	MG571220.1	CH118	Peru	.
MG571217	MG571217.1	Modern	F6387776	B2	B2gx	16560	16560	.	.	Barbieri 2017	Barbieri	2017	https://pubmed.ncbi.nlm.nih.gov/29234095/	.	Enclaves of genetic diversity resisted Inca impacts on population history.	Sci Rep 7(1) 17411	MG571217.1	CH115	Peru	.
MG571215	MG571215.1	Modern	F6387776	B2	B2gx	16560	16560	.	.	Barbieri 2017	Barbieri	2017	https://pubmed.ncbi.nlm.nih.gov/29234095/	.	Enclaves of genetic diversity resisted Inca impacts on population history.	Sci Rep 7(1) 17411	MG571215.1	CH113	Peru	.
MG571213	MG571213.1	Modern	F6387776	B2	B2gx	16560	16560	.	.	Barbieri 2017	Barbieri	2017	https://pubmed.ncbi.nlm.nih.gov/29234095/	.	Enclaves of genetic diversity resisted Inca impacts on population history.	Sci Rep 7(1) 17411	MG571213.1	CH111	Peru	.
MG571208	MG571208.1	Modern	F6387776	B2	B2gx	16560	16560	.	.	Barbieri 2017	Barbieri	2017	https://pubmed.ncbi.nlm.nih.gov/29234095/	.	Enclaves of genetic diversity resisted Inca impacts on population history.	Sci Rep 7(1) 17411	MG571208.1	CH106	Peru	.
MG571166	MG571166.1	Modern	F7554260	B2	B2gw	16559	16559	.	.	Barbieri 2017	Barbieri	2017	https://pubmed.ncbi.nlm.nih.gov/29234095/	.	Enclaves of genetic diversity resisted Inca impacts on population history.	Sci Rep 7(1) 17411	MG571166.1	CH063	Peru	.
MG571197	MG571197.1	Modern	F3022268	B2	B2gw	16562	16562	.	.	Barbieri 2017	Barbieri	2017	https://pubmed.ncbi.nlm.nih.gov/29234095/	.	Enclaves of genetic diversity resisted Inca impacts on population history.	Sci Rep 7(1) 17411	MG571197.1	CH095	Peru	.
MG571212	MG571212.1	Modern	F3017770	B2	B2cr1a	16559	16559	.	.	Barbieri 2017	Barbieri	2017	https://pubmed.ncbi.nlm.nih.gov/29234095/	.	Enclaves of genetic diversity resisted Inca impacts on population history.	Sci Rep 7(1) 17411	MG571212.1	CH110	Peru	.
MG571195	MG571195.1	Modern	F8160599	B2	B2bd3b1a1	16559	16559	.	.	Barbieri 2017	Barbieri	2017	https://pubmed.ncbi.nlm.nih.gov/29234095/	.	Enclaves of genetic diversity resisted Inca impacts on population history.	Sci Rep 7(1) 17411	MG571195.1	CH093	Peru	.
MG571187	MG571187.1	Modern	F6926589	B2	B2ae	16559	16559	.	.	Barbieri 2017	Barbieri	2017	https://pubmed.ncbi.nlm.nih.gov/29234095/	.	Enclaves of genetic diversity resisted Inca impacts on population history.	Sci Rep 7(1) 17411	MG571187.1	CH085	Peru	.
MG571160	MG571160.1	Modern	F6926589	B2	B2ae	16559	16559	.	.	Barbieri 2017	Barbieri	2017	https://pubmed.ncbi.nlm.nih.gov/29234095/	.	Enclaves of genetic diversity resisted Inca impacts on population history.	Sci Rep 7(1) 17411	MG571160.1	CH057	Peru	.
MG571179	MG571179.1	Modern	F7172485	B2	B2ae1	16561	16561	.	.	Barbieri 2017	Barbieri	2017	https://pubmed.ncbi.nlm.nih.gov/29234095/	.	Enclaves of genetic diversity resisted Inca impacts on population history.	Sci Rep 7(1) 17411	MG571179.1	CH076	Peru	.
MG571150	MG571150.1	Modern	F8470628	B2	B2ae3	16562	16562	.	.	Barbieri 2017	Barbieri	2017	https://pubmed.ncbi.nlm.nih.gov/29234095/	.	Enclaves of genetic diversity resisted Inca impacts on population history.	Sci Rep 7(1) 17411	MG571150.1	CH046	Peru	.
MG571140	MG571140.1	Modern	F8470628	B2	B2ae3	16562	16562	.	.	Barbieri 2017	Barbieri	2017	https://pubmed.ncbi.nlm.nih.gov/29234095/	.	Enclaves of genetic diversity resisted Inca impacts on population history.	Sci Rep 7(1) 17411	MG571140.1	CH036	Peru	.
MG571136	MG571136.1	Modern	F8470628	B2	B2ae3	16562	16562	.	.	Barbieri 2017	Barbieri	2017	https://pubmed.ncbi.nlm.nih.gov/29234095/	.	Enclaves of genetic diversity resisted Inca impacts on population history.	Sci Rep 7(1) 17411	MG571136.1	CH032	Peru	.
MG571106	MG571106.1	Modern	F2640760	B2	B2bi	16559	16559	.	.	Barbieri 2017	Barbieri	2017	https://pubmed.ncbi.nlm.nih.gov/29234095/	.	Enclaves of genetic diversity resisted Inca impacts on population history.	Sci Rep 7(1) 17411	MG571106.1	CH003	Peru	.
MG571144	MG571144.1	Modern	F6253777	B2	B2ba2	16561	16561	.	.	Barbieri 2017	Barbieri	2017	https://pubmed.ncbi.nlm.nih.gov/29234095/	.	Enclaves of genetic diversity resisted Inca impacts on population history.	Sci Rep 7(1) 17411	MG571144.1	CH040	Peru	.
MG571108	MG571108.1	Modern	F6774843	B2	B2ba1	16561	16561	.	.	Barbieri 2017	Barbieri	2017	https://pubmed.ncbi.nlm.nih.gov/29234095/	.	Enclaves of genetic diversity resisted Inca impacts on population history.	Sci Rep 7(1) 17411	MG571108.1	CH005	Peru	.
MG571192	MG571192.1	Modern	F4877305	B2	B2ba1	16559	16559	.	.	Barbieri 2017	Barbieri	2017	https://pubmed.ncbi.nlm.nih.gov/29234095/	.	Enclaves of genetic diversity resisted Inca impacts on population history.	Sci Rep 7(1) 17411	MG571192.1	CH090	Peru	.
MG571198	MG571198.1	Modern	F2476010	B2b	B2b	16565	16565	.	.	Barbieri 2017	Barbieri	2017	https://pubmed.ncbi.nlm.nih.gov/29234095/	.	Enclaves of genetic diversity resisted Inca impacts on population history.	Sci Rep 7(1) 17411	MG571198.1	CH096	Peru	.
MG571151	MG571151.1	Modern	F3368909	B2b	B2b6a6	16562	16562	.	.	Barbieri 2017	Barbieri	2017	https://pubmed.ncbi.nlm.nih.gov/29234095/	.	Enclaves of genetic diversity resisted Inca impacts on population history.	Sci Rep 7(1) 17411	MG571151.1	CH047	Peru	.
MG571175	MG571175.1	Modern	F7591123	B2b	B2b11b6a	16560	16560	.	.	Barbieri 2017	Barbieri	2017	https://pubmed.ncbi.nlm.nih.gov/29234095/	.	Enclaves of genetic diversity resisted Inca impacts on population history.	Sci Rep 7(1) 17411	MG571175.1	CH072	Peru	.
MG571181	MG571181.1	Modern	F7976582	B2b	B2b11b1b	16562	16562	.	.	Barbieri 2017	Barbieri	2017	https://pubmed.ncbi.nlm.nih.gov/29234095/	.	Enclaves of genetic diversity resisted Inca impacts on population history.	Sci Rep 7(1) 17411	MG571181.1	CH079	Peru	.
MG571152	MG571152.1	Modern	F2104418	B2b	B2b11b1b+146	16561	16561	.	.	Barbieri 2017	Barbieri	2017	https://pubmed.ncbi.nlm.nih.gov/29234095/	.	Enclaves of genetic diversity resisted Inca impacts on population history.	Sci Rep 7(1) 17411	MG571152.1	CH048	Peru	.
MG571128	MG571128.1	Modern	F7840851	B2b	B2b11b2a	16559	16559	.	.	Barbieri 2017	Barbieri	2017	https://pubmed.ncbi.nlm.nih.gov/29234095/	.	Enclaves of genetic diversity resisted Inca impacts on population history.	Sci Rep 7(1) 17411	MG571128.1	CH025	Peru	.
MG571131	MG571131.1	Modern	F5039959	B2b	B2b11b2a	16562	16562	.	.	Barbieri 2017	Barbieri	2017	https://pubmed.ncbi.nlm.nih.gov/29234095/	.	Enclaves of genetic diversity resisted Inca impacts on population history.	Sci Rep 7(1) 17411	MG571131.1	CH028	Peru	.
MG571201	MG571201.1	Modern	F9462331	B2b	B2b11b5	16563	16563	.	.	Barbieri 2017	Barbieri	2017	https://pubmed.ncbi.nlm.nih.gov/29234095/	.	Enclaves of genetic diversity resisted Inca impacts on population history.	Sci Rep 7(1) 17411	MG571201.1	CH099	Peru	.
MG571133	MG571133.1	Modern	F8698085	B2b	B2b37a	16562	16562	.	.	Barbieri 2017	Barbieri	2017	https://pubmed.ncbi.nlm.nih.gov/29234095/	.	Enclaves of genetic diversity resisted Inca impacts on population history.	Sci Rep 7(1) 17411	MG571133.1	CH030	Peru	.
MG571122	MG571122.1	Modern	F8698085	B2b	B2b37a	16562	16562	.	.	Barbieri 2017	Barbieri	2017	https://pubmed.ncbi.nlm.nih.gov/29234095/	.	Enclaves of genetic diversity resisted Inca impacts on population history.	Sci Rep 7(1) 17411	MG571122.1	CH019	Peru	.
MG571204	MG571204.1	Modern	F6536829	B2b	B2b16a	16559	16559	.	.	Barbieri 2017	Barbieri	2017	https://pubmed.ncbi.nlm.nih.gov/29234095/	.	Enclaves of genetic diversity resisted Inca impacts on population history.	Sci Rep 7(1) 17411	MG571204.1	CH102	Peru	.
MG571209	MG571209.1	Modern	F7328973	B2o1a	B2o1a	16561	16561	.	.	Barbieri 2017	Barbieri	2017	https://pubmed.ncbi.nlm.nih.gov/29234095/	.	Enclaves of genetic diversity resisted Inca impacts on population history.	Sci Rep 7(1) 17411	MG571209.1	CH107	Peru	.
MG571162	MG571162.1	Modern	F8660345	C1b	C1b47a	16556	16556	.	.	Barbieri 2017	Barbieri	2017	https://pubmed.ncbi.nlm.nih.gov/29234095/	.	Enclaves of genetic diversity resisted Inca impacts on population history.	Sci Rep 7(1) 17411	MG571162.1	CH059	Peru	.
MG571159	MG571159.1	Modern	F8660345	C1b	C1b47a	16556	16556	.	.	Barbieri 2017	Barbieri	2017	https://pubmed.ncbi.nlm.nih.gov/29234095/	.	Enclaves of genetic diversity resisted Inca impacts on population history.	Sci Rep 7(1) 17411	MG571159.1	CH056	Peru	.
MG571216	MG571216.1	Modern	F2958700	C1b	C1b85b	16565	16565	.	.	Barbieri 2017	Barbieri	2017	https://pubmed.ncbi.nlm.nih.gov/29234095/	.	Enclaves of genetic diversity resisted Inca impacts on population history.	Sci Rep 7(1) 17411	MG571216.1	CH114	Peru	.
MG571146	MG571146.1	Modern	F4553721	C1b	C1b32	16565	16565	.	.	Barbieri 2017	Barbieri	2017	https://pubmed.ncbi.nlm.nih.gov/29234095/	.	Enclaves of genetic diversity resisted Inca impacts on population history.	Sci Rep 7(1) 17411	MG571146.1	CH042	Peru	.
MG571142	MG571142.1	Modern	F4553721	C1b	C1b32	16565	16565	.	.	Barbieri 2017	Barbieri	2017	https://pubmed.ncbi.nlm.nih.gov/29234095/	.	Enclaves of genetic diversity resisted Inca impacts on population history.	Sci Rep 7(1) 17411	MG571142.1	CH038	Peru	.
MG571129	MG571129.1	Modern	F3640581	C1b	C1b50a2	16565	16565	.	.	Barbieri 2017	Barbieri	2017	https://pubmed.ncbi.nlm.nih.gov/29234095/	.	Enclaves of genetic diversity resisted Inca impacts on population history.	Sci Rep 7(1) 17411	MG571129.1	CH026	Peru	.
MG571163	MG571163.1	Modern	F7245590	C1b	C1b27a	16567	16567	.	.	Barbieri 2017	Barbieri	2017	https://pubmed.ncbi.nlm.nih.gov/29234095/	.	Enclaves of genetic diversity resisted Inca impacts on population history.	Sci Rep 7(1) 17411	MG571163.1	CH060	Peru	.
MG571157	MG571157.1	Modern	F6039026	C1b	C1b26b	16565	16565	.	.	Barbieri 2017	Barbieri	2017	https://pubmed.ncbi.nlm.nih.gov/29234095/	.	Enclaves of genetic diversity resisted Inca impacts on population history.	Sci Rep 7(1) 17411	MG571157.1	CH054	Peru	.
MG571156	MG571156.1	Modern	F6464442	C1b	C1b134a	16565	16565	.	.	Barbieri 2017	Barbieri	2017	https://pubmed.ncbi.nlm.nih.gov/29234095/	.	Enclaves of genetic diversity resisted Inca impacts on population history.	Sci Rep 7(1) 17411	MG571156.1	CH053	Peru	.
MG571211	MG571211.1	Modern	F2833201	C1b2	C1b2"139	16574	16574	.	.	Barbieri 2017	Barbieri	2017	https://pubmed.ncbi.nlm.nih.gov/29234095/	.	Enclaves of genetic diversity resisted Inca impacts on population history.	Sci Rep 7(1) 17411	MG571211.1	CH109	Peru	.
MG571105	MG571105.1	Modern	F1225420	C1b2	C1b137a	16565	16565	.	.	Barbieri 2017	Barbieri	2017	https://pubmed.ncbi.nlm.nih.gov/29234095/	.	Enclaves of genetic diversity resisted Inca impacts on population history.	Sci Rep 7(1) 17411	MG571105.1	CH002	Peru	.
MG571173	MG571173.1	Modern	F6554193	C1b2	C1b137a	16565	16565	.	.	Barbieri 2017	Barbieri	2017	https://pubmed.ncbi.nlm.nih.gov/29234095/	.	Enclaves of genetic diversity resisted Inca impacts on population history.	Sci Rep 7(1) 17411	MG571173.1	CH070	Peru	.
MG571184	MG571184.1	Modern	F4379590	C1b2	C1b137a	16563	16563	.	.	Barbieri 2017	Barbieri	2017	https://pubmed.ncbi.nlm.nih.gov/29234095/	.	Enclaves of genetic diversity resisted Inca impacts on population history.	Sci Rep 7(1) 17411	MG571184.1	CH082	Peru	.
MG571154	MG571154.1	Modern	F4700914	C1b3	C1b3	16565	16565	.	.	Barbieri 2017	Barbieri	2017	https://pubmed.ncbi.nlm.nih.gov/29234095/	.	Enclaves of genetic diversity resisted Inca impacts on population history.	Sci Rep 7(1) 17411	MG571154.1	CH050	Peru	.
MG571125	MG571125.1	Modern	F1247046	C1c	C1c9a1b1	16567	16567	.	.	Barbieri 2017	Barbieri	2017	https://pubmed.ncbi.nlm.nih.gov/29234095/	.	Enclaves of genetic diversity resisted Inca impacts on population history.	Sci Rep 7(1) 17411	MG571125.1	CH022	Peru	.
MG571138	MG571138.1	Modern	F1475251	C1c	C1c9b	16565	16565	.	.	Barbieri 2017	Barbieri	2017	https://pubmed.ncbi.nlm.nih.gov/29234095/	.	Enclaves of genetic diversity resisted Inca impacts on population history.	Sci Rep 7(1) 17411	MG571138.1	CH034	Peru	.
MG571149	MG571149.1	Modern	F6476402	C1c	C1c9b	16567	16567	.	.	Barbieri 2017	Barbieri	2017	https://pubmed.ncbi.nlm.nih.gov/29234095/	.	Enclaves of genetic diversity resisted Inca impacts on population history.	Sci Rep 7(1) 17411	MG571149.1	CH045	Peru	.
MG571185	MG571185.1	Modern	F9324106	C1d1	C1d1f1	16563	16563	.	.	Barbieri 2017	Barbieri	2017	https://pubmed.ncbi.nlm.nih.gov/29234095/	.	Enclaves of genetic diversity resisted Inca impacts on population history.	Sci Rep 7(1) 17411	MG571185.1	CH083	Peru	.
MG571218	MG571218.1	Modern	F9797608	D1	D1dq1	16568	16568	.	.	Barbieri 2017	Barbieri	2017	https://pubmed.ncbi.nlm.nih.gov/29234095/	.	Enclaves of genetic diversity resisted Inca impacts on population history.	Sci Rep 7(1) 17411	MG571218.1	CH116	Peru	.
MG571119	MG571119.1	Modern	F8247502	D1	D1y	16568	16568	.	.	Barbieri 2017	Barbieri	2017	https://pubmed.ncbi.nlm.nih.gov/29234095/	.	Enclaves of genetic diversity resisted Inca impacts on population history.	Sci Rep 7(1) 17411	MG571119.1	CH016	Peru	.
MG571199	MG571199.1	Modern	F3359797	D1	D1l	16571	16571	.	.	Barbieri 2017	Barbieri	2017	https://pubmed.ncbi.nlm.nih.gov/29234095/	.	Enclaves of genetic diversity resisted Inca impacts on population history.	Sci Rep 7(1) 17411	MG571199.1	CH097	Peru	.
MG571205	MG571205.1	Modern	F8824141	D1	D1x	16568	16568	.	.	Barbieri 2017	Barbieri	2017	https://pubmed.ncbi.nlm.nih.gov/29234095/	.	Enclaves of genetic diversity resisted Inca impacts on population history.	Sci Rep 7(1) 17411	MG571205.1	CH103	Peru	.
MG571104	MG571104.1	Modern	F9029492	D1	D1ah1c1	16570	16570	.	.	Barbieri 2017	Barbieri	2017	https://pubmed.ncbi.nlm.nih.gov/29234095/	.	Enclaves of genetic diversity resisted Inca impacts on population history.	Sci Rep 7(1) 17411	MG571104.1	CH001	Peru	.
MG571174	MG571174.1	Modern	F1937600	D1	D1ah1c1	16570	16570	.	.	Barbieri 2017	Barbieri	2017	https://pubmed.ncbi.nlm.nih.gov/29234095/	.	Enclaves of genetic diversity resisted Inca impacts on population history.	Sci Rep 7(1) 17411	MG571174.1	CH071	Peru	.
MG571186	MG571186.1	Modern	F8370341	D1	D1bd1	16569	16569	.	.	Barbieri 2017	Barbieri	2017	https://pubmed.ncbi.nlm.nih.gov/29234095/	.	Enclaves of genetic diversity resisted Inca impacts on population history.	Sci Rep 7(1) 17411	MG571186.1	CH084	Peru	.
MG571167	MG571167.1	Modern	F8370341	D1	D1bd1	16569	16569	.	.	Barbieri 2017	Barbieri	2017	https://pubmed.ncbi.nlm.nih.gov/29234095/	.	Enclaves of genetic diversity resisted Inca impacts on population history.	Sci Rep 7(1) 17411	MG571167.1	CH064	Peru	.
MG571148	MG571148.1	Modern	F7949638	D1	D1bd1a2a1	16570	16570	.	.	Barbieri 2017	Barbieri	2017	https://pubmed.ncbi.nlm.nih.gov/29234095/	.	Enclaves of genetic diversity resisted Inca impacts on population history.	Sci Rep 7(1) 17411	MG571148.1	CH044	Peru	.
MG571135	MG571135.1	Modern	F7949638	D1	D1bd1a2a1	16570	16570	.	.	Barbieri 2017	Barbieri	2017	https://pubmed.ncbi.nlm.nih.gov/29234095/	.	Enclaves of genetic diversity resisted Inca impacts on population history.	Sci Rep 7(1) 17411	MG571135.1	CH031tris	Peru	.
MG571117	MG571117.1	Modern	F7949638	D1	D1bd1a2a1	16570	16570	.	.	Barbieri 2017	Barbieri	2017	https://pubmed.ncbi.nlm.nih.gov/29234095/	.	Enclaves of genetic diversity resisted Inca impacts on population history.	Sci Rep 7(1) 17411	MG571117.1	CH014	Peru	.
MG571123	MG571123.1	Modern	F6995715	D1	D1bd1a2a1	16568	16568	.	.	Barbieri 2017	Barbieri	2017	https://pubmed.ncbi.nlm.nih.gov/29234095/	.	Enclaves of genetic diversity resisted Inca impacts on population history.	Sci Rep 7(1) 17411	MG571123.1	CH020	Peru	.
MG571143	MG571143.1	Modern	F6874004	D1	D1bd1a2a1	16568	16568	.	.	Barbieri 2017	Barbieri	2017	https://pubmed.ncbi.nlm.nih.gov/29234095/	.	Enclaves of genetic diversity resisted Inca impacts on population history.	Sci Rep 7(1) 17411	MG571143.1	CH039	Peru	.
MG571147	MG571147.1	Modern	F3893349	D1	D1bd1a3a	16570	16570	.	.	Barbieri 2017	Barbieri	2017	https://pubmed.ncbi.nlm.nih.gov/29234095/	.	Enclaves of genetic diversity resisted Inca impacts on population history.	Sci Rep 7(1) 17411	MG571147.1	CH043	Peru	.
MG571145	MG571145.1	Modern	F3893349	D1	D1bd1a3a	16570	16570	.	.	Barbieri 2017	Barbieri	2017	https://pubmed.ncbi.nlm.nih.gov/29234095/	.	Enclaves of genetic diversity resisted Inca impacts on population history.	Sci Rep 7(1) 17411	MG571145.1	CH041	Peru	.
MG571139	MG571139.1	Modern	F3893349	D1	D1bd1a3a	16570	16570	.	.	Barbieri 2017	Barbieri	2017	https://pubmed.ncbi.nlm.nih.gov/29234095/	.	Enclaves of genetic diversity resisted Inca impacts on population history.	Sci Rep 7(1) 17411	MG571139.1	CH035	Peru	.
MG571115	MG571115.1	Modern	F3893349	D1	D1bd1a3a	16570	16570	.	.	Barbieri 2017	Barbieri	2017	https://pubmed.ncbi.nlm.nih.gov/29234095/	.	Enclaves of genetic diversity resisted Inca impacts on population history.	Sci Rep 7(1) 17411	MG571115.1	CH012	Peru	.
MG571141	MG571141.1	Modern	F2496290	D1	D1bd1a3a	16568	16568	.	.	Barbieri 2017	Barbieri	2017	https://pubmed.ncbi.nlm.nih.gov/29234095/	.	Enclaves of genetic diversity resisted Inca impacts on population history.	Sci Rep 7(1) 17411	MG571141.1	CH037	Peru	.
MG571137	MG571137.1	Modern	F2496290	D1	D1bd1a3a	16568	16568	.	.	Barbieri 2017	Barbieri	2017	https://pubmed.ncbi.nlm.nih.gov/29234095/	.	Enclaves of genetic diversity resisted Inca impacts on population history.	Sci Rep 7(1) 17411	MG571137.1	CH033	Peru	.
MG571202	MG571202.1	Modern	F8118449	D1	D1bd2b	16568	16568	.	.	Barbieri 2017	Barbieri	2017	https://pubmed.ncbi.nlm.nih.gov/29234095/	.	Enclaves of genetic diversity resisted Inca impacts on population history.	Sci Rep 7(1) 17411	MG571202.1	CH100	Peru	.
MG571153	MG571153.1	Modern	F9852382	D1	D1ag1a	16569	16569	.	.	Barbieri 2017	Barbieri	2017	https://pubmed.ncbi.nlm.nih.gov/29234095/	.	Enclaves of genetic diversity resisted Inca impacts on population history.	Sci Rep 7(1) 17411	MG571153.1	CH049	Peru	.
MG571134	MG571134.1	Modern	F2876986	D1	D1ai1	16568	16568	.	.	Barbieri 2017	Barbieri	2017	https://pubmed.ncbi.nlm.nih.gov/29234095/	.	Enclaves of genetic diversity resisted Inca impacts on population history.	Sci Rep 7(1) 17411	MG571134.1	CH031bis	Peru	.
MG571203	MG571203.1	Modern	F7090922	D1	D1ai1a	16570	16570	.	.	Barbieri 2017	Barbieri	2017	https://pubmed.ncbi.nlm.nih.gov/29234095/	.	Enclaves of genetic diversity resisted Inca impacts on population history.	Sci Rep 7(1) 17411	MG571203.1	CH101	Peru	.
MG571176	MG571176.1	Modern	F3939610	D1	D1ai1a1	16570	16570	.	.	Barbieri 2017	Barbieri	2017	https://pubmed.ncbi.nlm.nih.gov/29234095/	.	Enclaves of genetic diversity resisted Inca impacts on population history.	Sci Rep 7(1) 17411	MG571176.1	CH073	Peru	.
MG571169	MG571169.1	Modern	F3939610	D1	D1ai1a1	16570	16570	.	.	Barbieri 2017	Barbieri	2017	https://pubmed.ncbi.nlm.nih.gov/29234095/	.	Enclaves of genetic diversity resisted Inca impacts on population history.	Sci Rep 7(1) 17411	MG571169.1	CH066	Peru	.
MG571180	MG571180.1	Modern	F6419630	D1	D1bp	16570	16570	.	.	Barbieri 2017	Barbieri	2017	https://pubmed.ncbi.nlm.nih.gov/29234095/	.	Enclaves of genetic diversity resisted Inca impacts on population history.	Sci Rep 7(1) 17411	MG571180.1	CH078	Peru	.
MG571214	MG571214.1	Modern	F8964712	D1f	D1f5a	16570	16570	.	.	Barbieri 2017	Barbieri	2017	https://pubmed.ncbi.nlm.nih.gov/29234095/	.	Enclaves of genetic diversity resisted Inca impacts on population history.	Sci Rep 7(1) 17411	MG571214.1	CH112	Peru	.
MG571165	MG571165.1	Modern	F4022953	D4h3a9	D4h3a9a	16568	16568	.	.	Barbieri 2017	Barbieri	2017	https://pubmed.ncbi.nlm.nih.gov/29234095/	.	Enclaves of genetic diversity resisted Inca impacts on population history.	Sci Rep 7(1) 17411	MG571165.1	CH062	Peru	.
MG571168	MG571168.1	Modern	F3827158	L3e1a1a	L3e1a1a2	16569	16569	.	.	Barbieri 2017	Barbieri	2017	https://pubmed.ncbi.nlm.nih.gov/29234095/	.	Enclaves of genetic diversity resisted Inca impacts on population history.	Sci Rep 7(1) 17411	MG571168.1	CH065	Peru	.
MG571130	MG571130.1	Modern	F9388141	U5a1b	U5a1b	16569	16569	.	.	Barbieri 2017	Barbieri	2017	https://pubmed.ncbi.nlm.nih.gov/29234095/	.	Enclaves of genetic diversity resisted Inca impacts on population history.	Sci Rep 7(1) 17411	MG571130.1	CH027	Peru	.
KP877126	KP877126.1	Modern	F5512869	H3	H3hv2	16570	16570	.	.	Barcaccia 2015	Barcaccia	2015	https://pubmed.ncbi.nlm.nih.gov/26434580/	.	Uncovering the sources of DNA found on the Turin Shroud.	Sci Rep 5 14484	KP877126.1	Operator_1	Italy	.
KP877127	KP877127.1	Modern	F9069974	U5a2b1a	U5a2b1a3	16571	16571	.	.	Barcaccia 2015	Barcaccia	2015	https://pubmed.ncbi.nlm.nih.gov/26434580/	.	Uncovering the sources of DNA found on the Turin Shroud.	Sci Rep 5 14484	KP877127.1	Operator_2	Italy	.
KP877128	KP877128.1	Modern	F5371979	X2n	X2n2a	16571	16571	.	.	Barcaccia 2015	Barcaccia	2015	https://pubmed.ncbi.nlm.nih.gov/26434580/	.	Uncovering the sources of DNA found on the Turin Shroud.	Sci Rep 5 14484	KP877128.1	Operator_3	Italy	.
Collector_S1	Collector_S1	Modern	F3160963	K1a1b1a	K1a1b1a+16223	16570	16570	1937	.	Barcaccia 2026	Barcaccia	2026	.	https://www.biorxiv.org/content/10.64898/2026.03.19.712852v2	DNA Traces on the Shroud of Turin: Metagenomics of the 1978 Official Sample Collection.	Unpublished		Collector_S1	Italy	.
EU075306	EU075306.1	Modern	F4112993	M31a2	M31a2	16570	16570	.	.	Barik 2008	Barik	2008	https://pubmed.ncbi.nlm.nih.gov/18186508/	.	Detailed mtDNA genotypes permit a reassessment of the settlement and population structure of the Andaman Islands.	Am J Phys Anthropol 136(1) 19-27	EU075306.1	Munda_81	.	.
EU075305	EU075305.1	Modern	F5601753	M31a2	M31a2a	16572	16572	.	.	Barik 2008	Barik	2008	https://pubmed.ncbi.nlm.nih.gov/18186508/	.	Detailed mtDNA genotypes permit a reassessment of the settlement and population structure of the Andaman Islands.	Am J Phys Anthropol 136(1) 19-27	EU075305.1	Munda_71	.	.
SJN001	SJN001	Ancient	F3083648	L1b2a	L1b2a2c	16567	16564	.	1540	Barquera 2020	Barquera	2020	https://pubmed.ncbi.nlm.nih.gov/32359431/	.	Origin and Health Status of First-Generation Africans from Early Colonial Mexico.	Curr Biol 30(11) 2078-2091.e11		SJN001	Mexico	SRA
SJN003	SJN003	Ancient	F7946096	L3e1a1a	L3e1a1a16^	16569	16566	.	1535	Barquera 2020	Barquera	2020	https://pubmed.ncbi.nlm.nih.gov/32359431/	.	Origin and Health Status of First-Generation Africans from Early Colonial Mexico.	Curr Biol 30(11) 2078-2091.e11		SJN003	Mexico	SRA
YCH008	YCH008	Ancient	F3137726	A2	A2cu2	16567	16493	.	900	Barquera 2024	Barquera	2024	https://pubmed.ncbi.nlm.nih.gov/38867041/	.	Ancient genomes reveal insights into ritual life at ChichÃ©n ItzÃ¡.	Nature 630(8018) 912-919		YCH008	Mexico	SRA
YCH028	YCH028	Ancient	F9359492	A2	A2cu3a	16567	16527	.	700	Barquera 2024	Barquera	2024	https://pubmed.ncbi.nlm.nih.gov/38867041/	.	Ancient genomes reveal insights into ritual life at ChichÃ©n ItzÃ¡.	Nature 630(8018) 912-919		YCH028	Mexico	SRA
YCH015	YCH015	Ancient	F3531918	A2	A2cu3a	16567	16370	.	700	Barquera 2024	Barquera	2024	https://pubmed.ncbi.nlm.nih.gov/38867041/	.	Ancient genomes reveal insights into ritual life at ChichÃ©n ItzÃ¡.	Nature 630(8018) 912-919		YCH015	Mexico	SRA
YCH048	YCH048	Ancient	F1803860	A2	A2bv3	16566	16555	.	700	Barquera 2024	Barquera	2024	https://pubmed.ncbi.nlm.nih.gov/38867041/	.	Ancient genomes reveal insights into ritual life at ChichÃ©n ItzÃ¡.	Nature 630(8018) 912-919		YCH048	Mexico	SRA
YCH011	YCH011	Ancient	F9289571	A2	A2iu	16567	16522	.	700	Barquera 2024	Barquera	2024	https://pubmed.ncbi.nlm.nih.gov/38867041/	.	Ancient genomes reveal insights into ritual life at ChichÃ©n ItzÃ¡.	Nature 630(8018) 912-919		YCH011	Mexico	SRA
YCH033	YCH033	Ancient	F2913269	A2	A2+15106	16567	16562	.	700	Barquera 2024	Barquera	2024	https://pubmed.ncbi.nlm.nih.gov/38867041/	.	Ancient genomes reveal insights into ritual life at ChichÃ©n ItzÃ¡.	Nature 630(8018) 912-919		YCH033	Mexico	SRA
YCH054	YCH054	Ancient	F3422265	A2	A2+15106	16568	16529	.	700	Barquera 2024	Barquera	2024	https://pubmed.ncbi.nlm.nih.gov/38867041/	.	Ancient genomes reveal insights into ritual life at ChichÃ©n ItzÃ¡.	Nature 630(8018) 912-919		YCH054	Mexico	SRA
YCH036	YCH036	Ancient	F2749532	A2-G153A!	A2hr	16569	16557	.	700	Barquera 2024	Barquera	2024	https://pubmed.ncbi.nlm.nih.gov/38867041/	.	Ancient genomes reveal insights into ritual life at ChichÃ©n ItzÃ¡.	Nature 630(8018) 912-919		YCH036	Mexico	SRA
YCH040	YCH040	Ancient	F7168437	A2-T16111C!	A2fn1	16566	16546	.	700	Barquera 2024	Barquera	2024	https://pubmed.ncbi.nlm.nih.gov/38867041/	.	Ancient genomes reveal insights into ritual life at ChichÃ©n ItzÃ¡.	Nature 630(8018) 912-919		YCH040	Mexico	SRA
YCH037	YCH037	Ancient	F5866110	A2-T16111C!	A2ea	16567	16509	.	700	Barquera 2024	Barquera	2024	https://pubmed.ncbi.nlm.nih.gov/38867041/	.	Ancient genomes reveal insights into ritual life at ChichÃ©n ItzÃ¡.	Nature 630(8018) 912-919		YCH037	Mexico	SRA
YCH051	YCH051	Ancient	F8974963	A2-T16111C!	A2aj^	16566	16433	.	700	Barquera 2024	Barquera	2024	https://pubmed.ncbi.nlm.nih.gov/38867041/	.	Ancient genomes reveal insights into ritual life at ChichÃ©n ItzÃ¡.	Nature 630(8018) 912-919		YCH051	Mexico	SRA
YCH004	YCH004	Ancient	F9399470	A2-T16189C!	A2ib	16571	16398	.	700	Barquera 2024	Barquera	2024	https://pubmed.ncbi.nlm.nih.gov/38867041/	.	Ancient genomes reveal insights into ritual life at ChichÃ©n ItzÃ¡.	Nature 630(8018) 912-919		YCH004	Mexico	SRA
YCH018	YCH018	Ancient	F4401162	A2ad	A2ad"ei	16567	16553	.	700	Barquera 2024	Barquera	2024	https://pubmed.ncbi.nlm.nih.gov/38867041/	.	Ancient genomes reveal insights into ritual life at ChichÃ©n ItzÃ¡.	Nature 630(8018) 912-919		YCH018	Mexico	SRA
YCH059	YCH059	Ancient	F1337900	A2af1b	A2af1b	16567	16562	.	700	Barquera 2024	Barquera	2024	https://pubmed.ncbi.nlm.nih.gov/38867041/	.	Ancient genomes reveal insights into ritual life at ChichÃ©n ItzÃ¡.	Nature 630(8018) 912-919		YCH059	Mexico	SRA
YCH020	YCH020	Ancient	F8268153	A2d	A2d	16568	16540	.	700	Barquera 2024	Barquera	2024	https://pubmed.ncbi.nlm.nih.gov/38867041/	.	Ancient genomes reveal insights into ritual life at ChichÃ©n ItzÃ¡.	Nature 630(8018) 912-919		YCH020	Mexico	SRA
YCH012	YCH012	Ancient	F2981036	A2g	A2g	16567	16537	.	700	Barquera 2024	Barquera	2024	https://pubmed.ncbi.nlm.nih.gov/38867041/	.	Ancient genomes reveal insights into ritual life at ChichÃ©n ItzÃ¡.	Nature 630(8018) 912-919		YCH012	Mexico	SRA
YCH046	YCH046	Ancient	F9623645	A2g	A2g	16567	16565	.	700	Barquera 2024	Barquera	2024	https://pubmed.ncbi.nlm.nih.gov/38867041/	.	Ancient genomes reveal insights into ritual life at ChichÃ©n ItzÃ¡.	Nature 630(8018) 912-919		YCH046	Mexico	SRA
YCH010	YCH010	Ancient	F5068799	A2m	A2m	16567	16560	.	700	Barquera 2024	Barquera	2024	https://pubmed.ncbi.nlm.nih.gov/38867041/	.	Ancient genomes reveal insights into ritual life at ChichÃ©n ItzÃ¡.	Nature 630(8018) 912-919		YCH010	Mexico	SRA
YCH003	YCH003	Ancient	F8938895	A2q	A2hr	16567	16534	.	700	Barquera 2024	Barquera	2024	https://pubmed.ncbi.nlm.nih.gov/38867041/	.	Ancient genomes reveal insights into ritual life at ChichÃ©n ItzÃ¡.	Nature 630(8018) 912-919		YCH003	Mexico	SRA
YCH039	YCH039	Ancient	F5621376	A2r	A2r9	16566	16513	.	700	Barquera 2024	Barquera	2024	https://pubmed.ncbi.nlm.nih.gov/38867041/	.	Ancient genomes reveal insights into ritual life at ChichÃ©n ItzÃ¡.	Nature 630(8018) 912-919		YCH039	Mexico	SRA
YCH060	YCH060	Ancient	F3880557	A2r	A2r9	16569	16559	.	700	Barquera 2024	Barquera	2024	https://pubmed.ncbi.nlm.nih.gov/38867041/	.	Ancient genomes reveal insights into ritual life at ChichÃ©n ItzÃ¡.	Nature 630(8018) 912-919		YCH060	Mexico	SRA
YCH021	YCH021	Ancient	F1687933	A2r	A2r10	16566	16498	.	900	Barquera 2024	Barquera	2024	https://pubmed.ncbi.nlm.nih.gov/38867041/	.	Ancient genomes reveal insights into ritual life at ChichÃ©n ItzÃ¡.	Nature 630(8018) 912-919		YCH021	Mexico	SRA
YCH031	YCH031	Ancient	F8559680	A2r	A2r7	16567	16525	.	700	Barquera 2024	Barquera	2024	https://pubmed.ncbi.nlm.nih.gov/38867041/	.	Ancient genomes reveal insights into ritual life at ChichÃ©n ItzÃ¡.	Nature 630(8018) 912-919		YCH031	Mexico	SRA
YCH007	YCH007	Ancient	F5843468	A2u	A2u5a3^	16568	16478	.	700	Barquera 2024	Barquera	2024	https://pubmed.ncbi.nlm.nih.gov/38867041/	.	Ancient genomes reveal insights into ritual life at ChichÃ©n ItzÃ¡.	Nature 630(8018) 912-919		YCH007	Mexico	SRA
YCH034	YCH034	Ancient	F4483255	A2w1	A2w1a	16567	16561	.	700	Barquera 2024	Barquera	2024	https://pubmed.ncbi.nlm.nih.gov/38867041/	.	Ancient genomes reveal insights into ritual life at ChichÃ©n ItzÃ¡.	Nature 630(8018) 912-919		YCH034	Mexico	SRA
YCH053	YCH053	Ancient	F7137014	A2w1	A2w1a	16566	16488	.	700	Barquera 2024	Barquera	2024	https://pubmed.ncbi.nlm.nih.gov/38867041/	.	Ancient genomes reveal insights into ritual life at ChichÃ©n ItzÃ¡.	Nature 630(8018) 912-919		YCH053	Mexico	SRA
YCH016	YCH016	Ancient	F8929369	A2w1	A2w1a1	16571	16562	.	700	Barquera 2024	Barquera	2024	https://pubmed.ncbi.nlm.nih.gov/38867041/	.	Ancient genomes reveal insights into ritual life at ChichÃ©n ItzÃ¡.	Nature 630(8018) 912-919		YCH016	Mexico	SRA
YCH030	YCH030	Ancient	F3323831	A2w1	A2w1a1	16566	16473	.	900	Barquera 2024	Barquera	2024	https://pubmed.ncbi.nlm.nih.gov/38867041/	.	Ancient genomes reveal insights into ritual life at ChichÃ©n ItzÃ¡.	Nature 630(8018) 912-919		YCH030	Mexico	SRA
YCH041	YCH041	Ancient	F5290046	A2w1	A2w1a1	16568	16563	.	700	Barquera 2024	Barquera	2024	https://pubmed.ncbi.nlm.nih.gov/38867041/	.	Ancient genomes reveal insights into ritual life at ChichÃ©n ItzÃ¡.	Nature 630(8018) 912-919		YCH041	Mexico	SRA
YCH043	YCH043	Ancient	F6156683	A2w1	A2w1a1	16567	16472	.	700	Barquera 2024	Barquera	2024	https://pubmed.ncbi.nlm.nih.gov/38867041/	.	Ancient genomes reveal insights into ritual life at ChichÃ©n ItzÃ¡.	Nature 630(8018) 912-919		YCH043	Mexico	SRA
YCH056	YCH056	Ancient	F8261490	A2w1	A2w1a1	16570	16544	.	700	Barquera 2024	Barquera	2024	https://pubmed.ncbi.nlm.nih.gov/38867041/	.	Ancient genomes reveal insights into ritual life at ChichÃ©n ItzÃ¡.	Nature 630(8018) 912-919		YCH056	Mexico	SRA
YCH002	YCH002	Ancient	F9469861	A2w1	A2w1a1h^	16567	16505	.	700	Barquera 2024	Barquera	2024	https://pubmed.ncbi.nlm.nih.gov/38867041/	.	Ancient genomes reveal insights into ritual life at ChichÃ©n ItzÃ¡.	Nature 630(8018) 912-919		YCH002	Mexico	SRA
YCH058	YCH058	Ancient	F8649614	C1b	C1b135	16564	16467	.	700	Barquera 2024	Barquera	2024	https://pubmed.ncbi.nlm.nih.gov/38867041/	.	Ancient genomes reveal insights into ritual life at ChichÃ©n ItzÃ¡.	Nature 630(8018) 912-919		YCH058	Mexico	SRA
YCH050	YCH050	Ancient	F6527725	C1c	C1c18a	16566	16500	.	700	Barquera 2024	Barquera	2024	https://pubmed.ncbi.nlm.nih.gov/38867041/	.	Ancient genomes reveal insights into ritual life at ChichÃ©n ItzÃ¡.	Nature 630(8018) 912-919		YCH050	Mexico	SRA
YCH063	YCH063	Ancient	F2734728	C1c	C1c63a	16568	16524	.	700	Barquera 2024	Barquera	2024	https://pubmed.ncbi.nlm.nih.gov/38867041/	.	Ancient genomes reveal insights into ritual life at ChichÃ©n ItzÃ¡.	Nature 630(8018) 912-919		YCH063	Mexico	SRA
YCH024	YCH024	Ancient	F5724387	C1c4	C1c'i	16565	16541	.	700	Barquera 2024	Barquera	2024	https://pubmed.ncbi.nlm.nih.gov/38867041/	.	Ancient genomes reveal insights into ritual life at ChichÃ©n ItzÃ¡.	Nature 630(8018) 912-919		YCH024	Mexico	SRA
YCH009	YCH009	Ancient	F7258743	D1	D1ag3a1	16566	16452	.	700	Barquera 2024	Barquera	2024	https://pubmed.ncbi.nlm.nih.gov/38867041/	.	Ancient genomes reveal insights into ritual life at ChichÃ©n ItzÃ¡.	Nature 630(8018) 912-919		YCH009	Mexico	SRA
YCH049	YCH049	Ancient	F7280228	D1	D1ag3a1	16568	16565	.	700	Barquera 2024	Barquera	2024	https://pubmed.ncbi.nlm.nih.gov/38867041/	.	Ancient genomes reveal insights into ritual life at ChichÃ©n ItzÃ¡.	Nature 630(8018) 912-919		YCH049	Mexico	SRA
KX055565	KX055565.1	Modern	F9482332	H13a1c	H13a1c1b	16570	16570	.	.	Barral-Arca 2016	Barral-Arca	2016	https://pubmed.ncbi.nlm.nih.gov/27441366/	.	Meta-Analysis of Mitochondrial DNA Variation in the Iberian Peninsula.	PLoS One 11(7) e0159735	KX055565.1	763	Spain (Catalonia)	.
KX055566	KX055566.1	Modern	F2035209	H13a1c	H13a1c1b	16570	16570	.	.	Barral-Arca 2016	Barral-Arca	2016	https://pubmed.ncbi.nlm.nih.gov/27441366/	.	Meta-Analysis of Mitochondrial DNA Variation in the Iberian Peninsula.	PLoS One 11(7) e0159735	KX055566.1	1525	Spain (Catalonia)	.
KX055567	KX055567.1	Modern	F9225188	H14a	H14a+16352	16570	16570	.	.	Barral-Arca 2016	Barral-Arca	2016	https://pubmed.ncbi.nlm.nih.gov/27441366/	.	Meta-Analysis of Mitochondrial DNA Variation in the Iberian Peninsula.	PLoS One 11(7) e0159735	KX055567.1	2377	Spain (Andalusia)	.
KX055568	KX055568.1	Modern	F4540200	H14a	H14a22	16570	16570	.	.	Barral-Arca 2016	Barral-Arca	2016	https://pubmed.ncbi.nlm.nih.gov/27441366/	.	Meta-Analysis of Mitochondrial DNA Variation in the Iberian Peninsula.	PLoS One 11(7) e0159735	KX055568.1	3481	Spain (Valencia)	.
KX055569	KX055569.1	Modern	F8870144	H14a2	H14a2	16570	16570	.	.	Barral-Arca 2016	Barral-Arca	2016	https://pubmed.ncbi.nlm.nih.gov/27441366/	.	Meta-Analysis of Mitochondrial DNA Variation in the Iberian Peninsula.	PLoS One 11(7) e0159735	KX055569.1	3548	Spain	.
KX055571	KX055571.1	Modern	F3267893	HV0d	HV0d1'8'9	16570	16570	.	.	Barral-Arca 2016	Barral-Arca	2016	https://pubmed.ncbi.nlm.nih.gov/27441366/	.	Meta-Analysis of Mitochondrial DNA Variation in the Iberian Peninsula.	PLoS One 11(7) e0159735	KX055571.1	1931	Spain (La Rioja)	.
KX055572	KX055572.1	Modern	F6388508	V-C72T!	V49	16570	16570	.	.	Barral-Arca 2016	Barral-Arca	2016	https://pubmed.ncbi.nlm.nih.gov/27441366/	.	Meta-Analysis of Mitochondrial DNA Variation in the Iberian Peninsula.	PLoS One 11(7) e0159735	KX055572.1	3573	Spain (Andalusia)	.
KX055570	KX055570.1	Modern	F2262181	V-C72T!	V42a1	16570	16570	.	.	Barral-Arca 2016	Barral-Arca	2016	https://pubmed.ncbi.nlm.nih.gov/27441366/	.	Meta-Analysis of Mitochondrial DNA Variation in the Iberian Peninsula.	PLoS One 11(7) e0159735	KX055570.1	458	Spain (Galicia)	.
CGG100679_4	CGG100679_4	Ancient	F4012917	H10e1	H10e1	16569	16569	.	1325	Barrie 2024	Barrie	2024	https://pubmed.ncbi.nlm.nih.gov/38200296/	.	Elevated genetic risk for multiple sclerosis emerged in steppe pastoralist populations.	Nature 625(7994) 321-328		CGG100679_4	Denmark	SRA
CGG101835_4	CGG101835_4	Ancient	F4721261	H1cg	H1cg	16569	16569	.	1375	Barrie 2024	Barrie	2024	https://pubmed.ncbi.nlm.nih.gov/38200296/	.	Elevated genetic risk for multiple sclerosis emerged in steppe pastoralist populations.	Nature 625(7994) 321-328		CGG101835_4	Denmark	SRA
CGG100687_4	CGG100687_4	Ancient	F8280276	H2a2b	H2a2b9	16567	16567	.	1150	Barrie 2024	Barrie	2024	https://pubmed.ncbi.nlm.nih.gov/38200296/	.	Elevated genetic risk for multiple sclerosis emerged in steppe pastoralist populations.	Nature 625(7994) 321-328		CGG100687_4	Denmark	SRA
CGG100493_4	CGG100493_4	Ancient	F9173527	H2a3a	H2a3a4^	16569	16569	.	1338	Barrie 2024	Barrie	2024	https://pubmed.ncbi.nlm.nih.gov/38200296/	.	Elevated genetic risk for multiple sclerosis emerged in steppe pastoralist populations.	Nature 625(7994) 321-328		CGG100493_4	Denmark	SRA
CGG100519_4	CGG100519_4	Ancient	F9936047	H2a3a1	H2a3a1a	16570	16570	.	.	Barrie 2024	Barrie	2024	https://pubmed.ncbi.nlm.nih.gov/38200296/	.	Elevated genetic risk for multiple sclerosis emerged in steppe pastoralist populations.	Nature 625(7994) 321-328		CGG100519_4	.	SRA
CGG100456_4	CGG100456_4	Ancient	F1066194	K1b2a1a	K1b2a1a2a	16569	16569	.	.	Barrie 2024	Barrie	2024	https://pubmed.ncbi.nlm.nih.gov/38200296/	.	Elevated genetic risk for multiple sclerosis emerged in steppe pastoralist populations.	Nature 625(7994) 321-328		CGG100456_4	.	SRA
CGG101842_4	CGG101842_4	Ancient	F7325635	T2a1a	T2a1a	16569	16569	.	1275	Barrie 2024	Barrie	2024	https://pubmed.ncbi.nlm.nih.gov/38200296/	.	Elevated genetic risk for multiple sclerosis emerged in steppe pastoralist populations.	Nature 625(7994) 321-328		CGG101842_4	Denmark	SRA
CGG100501_4	CGG100501_4	Ancient	F9696408	U4a1e	U4a1ac	16571	16571	.	.	Barrie 2024	Barrie	2024	https://pubmed.ncbi.nlm.nih.gov/38200296/	.	Elevated genetic risk for multiple sclerosis emerged in steppe pastoralist populations.	Nature 625(7994) 321-328		CGG100501_4	.	SRA
CGG100454_4	CGG100454_4	Ancient	F6038968	U4a3a	U4a3a	16575	16575	.	1671	Barrie 2024	Barrie	2024	https://pubmed.ncbi.nlm.nih.gov/38200296/	.	Elevated genetic risk for multiple sclerosis emerged in steppe pastoralist populations.	Nature 625(7994) 321-328		CGG100454_4	Denmark	SRA
OM638199	OM638199.1	Modern	F6689499	A-T152C!	A39b2	16568	16568	.	.	Basnet 2023	Basnet	2023	https://pubmed.ncbi.nlm.nih.gov/36242641/	.	The matrilineal ancestry of Nepali populations.	Hum Genet 142(2) 167-180	OM638199.1	NepUD050	Nepal	.
OM638200	OM638200.1	Modern	F7297216	A-T152C!-T16362C	A39	16568	16568	.	.	Basnet 2023	Basnet	2023	https://pubmed.ncbi.nlm.nih.gov/36242641/	.	The matrilineal ancestry of Nepali populations.	Hum Genet 142(2) 167-180	OM638200.1	NepUD046	Nepal	.
OM638197	OM638197.1	Modern	F6804302	A-T152C!-T16362C	A39b2	16569	16569	.	.	Basnet 2023	Basnet	2023	https://pubmed.ncbi.nlm.nih.gov/36242641/	.	The matrilineal ancestry of Nepali populations.	Hum Genet 142(2) 167-180	OM638197.1	NepUD015	Nepal	.
OM638198	OM638198.1	Modern	F2744254	A-T152C!-T16362C	A39b1	16571	16571	.	.	Basnet 2023	Basnet	2023	https://pubmed.ncbi.nlm.nih.gov/36242641/	.	The matrilineal ancestry of Nepali populations.	Hum Genet 142(2) 167-180	OM638198.1	NepM028	Nepal	.
OM638202	OM638202.1	Modern	F1538114	A-T152C!-T16362C	A39b1	16568	16568	.	.	Basnet 2023	Basnet	2023	https://pubmed.ncbi.nlm.nih.gov/36242641/	.	The matrilineal ancestry of Nepali populations.	Hum Genet 142(2) 167-180	OM638202.1	NepMDR064	Nepal	.
OM638205	OM638205.1	Modern	F5900029	A-T152C!-T16362C	A39b1	16568	16568	.	.	Basnet 2023	Basnet	2023	https://pubmed.ncbi.nlm.nih.gov/36242641/	.	The matrilineal ancestry of Nepali populations.	Hum Genet 142(2) 167-180	OM638205.1	NepNM019	Nepal	.
OM638201	OM638201.1	Modern	F2345735	A-T152C!-T16362C	A39b1a	16568	16568	.	.	Basnet 2023	Basnet	2023	https://pubmed.ncbi.nlm.nih.gov/36242641/	.	The matrilineal ancestry of Nepali populations.	Hum Genet 142(2) 167-180	OM638201.1	NepSTH005	Nepal	.
OM638207	OM638207.1	Modern	F2679404	A-T152C!-T16362C	A39b1a	16568	16568	.	.	Basnet 2023	Basnet	2023	https://pubmed.ncbi.nlm.nih.gov/36242641/	.	The matrilineal ancestry of Nepali populations.	Hum Genet 142(2) 167-180	OM638207.1	NepBJ010	Nepal	.
OM638206	OM638206.1	Modern	F2679404	A-T152C!-T16362C	A39b1a	16568	16568	.	.	Basnet 2023	Basnet	2023	https://pubmed.ncbi.nlm.nih.gov/36242641/	.	The matrilineal ancestry of Nepali populations.	Hum Genet 142(2) 167-180	OM638206.1	NepBJ009	Nepal	.
OM638203	OM638203.1	Modern	F3423490	A-T152C!-T16362C	A39b1a1	16568	16568	.	.	Basnet 2023	Basnet	2023	https://pubmed.ncbi.nlm.nih.gov/36242641/	.	The matrilineal ancestry of Nepali populations.	Hum Genet 142(2) 167-180	OM638203.1	NepMDR056	Nepal	.
OM638204	OM638204.1	Modern	F7199493	A-T152C!-T16362C	A39b1a1	16568	16568	.	.	Basnet 2023	Basnet	2023	https://pubmed.ncbi.nlm.nih.gov/36242641/	.	The matrilineal ancestry of Nepali populations.	Hum Genet 142(2) 167-180	OM638204.1	NepUD026	Nepal	.
OM638208	OM638208.1	Modern	F3443984	A-T152C!-T16362C	A39b1b	16568	16568	.	.	Basnet 2023	Basnet	2023	https://pubmed.ncbi.nlm.nih.gov/36242641/	.	The matrilineal ancestry of Nepali populations.	Hum Genet 142(2) 167-180	OM638208.1	NepMDR039	Nepal	.
OM638209	OM638209.1	Modern	F2921185	A-T152C!-T16362C	A39b1b1	16568	16568	.	.	Basnet 2023	Basnet	2023	https://pubmed.ncbi.nlm.nih.gov/36242641/	.	The matrilineal ancestry of Nepali populations.	Hum Genet 142(2) 167-180	OM638209.1	NepMDR014	Nepal	.
OM638210	OM638210.1	Modern	F6715220	A-T152C!-T16362C	A39b1b1	16568	16568	.	.	Basnet 2023	Basnet	2023	https://pubmed.ncbi.nlm.nih.gov/36242641/	.	The matrilineal ancestry of Nepali populations.	Hum Genet 142(2) 167-180	OM638210.1	NepMDR020	Nepal	.
OM638195	OM638195.1	Modern	F2035297	A17	A17b6	16570	16570	.	.	Basnet 2023	Basnet	2023	https://pubmed.ncbi.nlm.nih.gov/36242641/	.	The matrilineal ancestry of Nepali populations.	Hum Genet 142(2) 167-180	OM638195.1	NepMDR025	Nepal	.
OM638196	OM638196.1	Modern	F8408391	A17	A17b6	16571	16571	.	.	Basnet 2023	Basnet	2023	https://pubmed.ncbi.nlm.nih.gov/36242641/	.	The matrilineal ancestry of Nepali populations.	Hum Genet 142(2) 167-180	OM638196.1	NepMDR026	Nepal	.
OM638193	OM638193.1	Modern	F2930063	B4a4	B4a4d	16560	16560	.	.	Basnet 2023	Basnet	2023	https://pubmed.ncbi.nlm.nih.gov/36242641/	.	The matrilineal ancestry of Nepali populations.	Hum Genet 142(2) 167-180	OM638193.1	NepBRH034	Nepal	.
OM638225	OM638225.1	Modern	F5476625	D4	D4r2	16570	16570	.	.	Basnet 2023	Basnet	2023	https://pubmed.ncbi.nlm.nih.gov/36242641/	.	The matrilineal ancestry of Nepali populations.	Hum Genet 142(2) 167-180	OM638225.1	NepSH021	Nepal	.
OM638226	OM638226.1	Modern	F9387995	D4	D4r2a	16570	16570	.	.	Basnet 2023	Basnet	2023	https://pubmed.ncbi.nlm.nih.gov/36242641/	.	The matrilineal ancestry of Nepali populations.	Hum Genet 142(2) 167-180	OM638226.1	NepSH015	Nepal	.
OM638228	OM638228.1	Modern	F9320128	D4	D4r2a1^	16570	16570	.	.	Basnet 2023	Basnet	2023	https://pubmed.ncbi.nlm.nih.gov/36242641/	.	The matrilineal ancestry of Nepali populations.	Hum Genet 142(2) 167-180	OM638228.1	NepNM044	Nepal	.
OM638227	OM638227.1	Modern	F9320128	D4	D4r2a1^	16570	16570	.	.	Basnet 2023	Basnet	2023	https://pubmed.ncbi.nlm.nih.gov/36242641/	.	The matrilineal ancestry of Nepali populations.	Hum Genet 142(2) 167-180	OM638227.1	NepNM027	Nepal	.
OM638229	OM638229.1	Modern	F6398067	D4	D4r2a1^	16570	16570	.	.	Basnet 2023	Basnet	2023	https://pubmed.ncbi.nlm.nih.gov/36242641/	.	The matrilineal ancestry of Nepali populations.	Hum Genet 142(2) 167-180	OM638229.1	NepBJ019	Nepal	.
OM638230	OM638230.1	Modern	F4202300	D4	D4r2a1^	16570	16570	.	.	Basnet 2023	Basnet	2023	https://pubmed.ncbi.nlm.nih.gov/36242641/	.	The matrilineal ancestry of Nepali populations.	Hum Genet 142(2) 167-180	OM638230.1	NepNM035	Nepal	.
OM638224	OM638224.1	Modern	F6502289	D4b2b	D4b2b+194	16570	16570	.	.	Basnet 2023	Basnet	2023	https://pubmed.ncbi.nlm.nih.gov/36242641/	.	The matrilineal ancestry of Nepali populations.	Hum Genet 142(2) 167-180	OM638224.1	NepUD034	Nepal	.
OM638221	OM638221.1	Modern	F8921380	D4b2b	D4b2b20	16567	16567	.	.	Basnet 2023	Basnet	2023	https://pubmed.ncbi.nlm.nih.gov/36242641/	.	The matrilineal ancestry of Nepali populations.	Hum Genet 142(2) 167-180	OM638221.1	NepBJ020	Nepal	.
OM638223	OM638223.1	Modern	F6576949	D4b2b	D4b2b20	16567	16567	.	.	Basnet 2023	Basnet	2023	https://pubmed.ncbi.nlm.nih.gov/36242641/	.	The matrilineal ancestry of Nepali populations.	Hum Genet 142(2) 167-180	OM638223.1	NepM086	Nepal	.
OM638222	OM638222.1	Modern	F6576949	D4b2b	D4b2b20	16567	16567	.	.	Basnet 2023	Basnet	2023	https://pubmed.ncbi.nlm.nih.gov/36242641/	.	The matrilineal ancestry of Nepali populations.	Hum Genet 142(2) 167-180	OM638222.1	NepM062	Nepal	.
OM638215	OM638215.1	Modern	F8912239	D4h	D4h2a	16567	16567	.	.	Basnet 2023	Basnet	2023	https://pubmed.ncbi.nlm.nih.gov/36242641/	.	The matrilineal ancestry of Nepali populations.	Hum Genet 142(2) 167-180	OM638215.1	NepM085	Nepal	.
OM638216	OM638216.1	Modern	F9194354	D4h	D4h2a	16567	16567	.	.	Basnet 2023	Basnet	2023	https://pubmed.ncbi.nlm.nih.gov/36242641/	.	The matrilineal ancestry of Nepali populations.	Hum Genet 142(2) 167-180	OM638216.1	NepSTH031	Nepal	.
OM638218	OM638218.1	Modern	F6352240	D4i	D4al	16569	16569	.	.	Basnet 2023	Basnet	2023	https://pubmed.ncbi.nlm.nih.gov/36242641/	.	The matrilineal ancestry of Nepali populations.	Hum Genet 142(2) 167-180	OM638218.1	NepUD019	Nepal	.
OM638217	OM638217.1	Modern	F4637154	D4i	D4al1	16570	16570	.	.	Basnet 2023	Basnet	2023	https://pubmed.ncbi.nlm.nih.gov/36242641/	.	The matrilineal ancestry of Nepali populations.	Hum Genet 142(2) 167-180	OM638217.1	NepUD005	Nepal	.
OM638219	OM638219.1	Modern	F2202987	D4i	D4al1	16569	16569	.	.	Basnet 2023	Basnet	2023	https://pubmed.ncbi.nlm.nih.gov/36242641/	.	The matrilineal ancestry of Nepali populations.	Hum Genet 142(2) 167-180	OM638219.1	NepUD042	Nepal	.
OM638220	OM638220.1	Modern	F2984038	D4j1a1	D4j1a1	16570	16570	.	.	Basnet 2023	Basnet	2023	https://pubmed.ncbi.nlm.nih.gov/36242641/	.	The matrilineal ancestry of Nepali populations.	Hum Genet 142(2) 167-180	OM638220.1	NepM004	Nepal	.
OM638211	OM638211.1	Modern	F1982212	D5a2a1-C16172T!	D5a2a1q	16568	16568	.	.	Basnet 2023	Basnet	2023	https://pubmed.ncbi.nlm.nih.gov/36242641/	.	The matrilineal ancestry of Nepali populations.	Hum Genet 142(2) 167-180	OM638211.1	NepMgR020	Nepal	.
OM638212	OM638212.1	Modern	F2820695	D5a2b	D5a2b	16569	16569	.	.	Basnet 2023	Basnet	2023	https://pubmed.ncbi.nlm.nih.gov/36242641/	.	The matrilineal ancestry of Nepali populations.	Hum Genet 142(2) 167-180	OM638212.1	NepSH012	Nepal	.
OM638213	OM638213.1	Modern	F8897651	D5a2b	D5a2b6a	16570	16570	.	.	Basnet 2023	Basnet	2023	https://pubmed.ncbi.nlm.nih.gov/36242641/	.	The matrilineal ancestry of Nepali populations.	Hum Genet 142(2) 167-180	OM638213.1	NepM023	Nepal	.
OM638188	OM638188.1	Modern	F9983145	F1b1c	F1b1c1	16567	16567	.	.	Basnet 2023	Basnet	2023	https://pubmed.ncbi.nlm.nih.gov/36242641/	.	The matrilineal ancestry of Nepali populations.	Hum Genet 142(2) 167-180	OM638188.1	NepBRH037	Nepal	.
OM638153	OM638153.1	Modern	F1889880	F1c1a	F1c1a2a3	16566	16566	.	.	Basnet 2023	Basnet	2023	https://pubmed.ncbi.nlm.nih.gov/36242641/	.	The matrilineal ancestry of Nepali populations.	Hum Genet 142(2) 167-180	OM638153.1	NepUD028	Nepal	.
OM638154	OM638154.1	Modern	F6509580	F1c1a2	F1c1a2a3	16566	16566	.	.	Basnet 2023	Basnet	2023	https://pubmed.ncbi.nlm.nih.gov/36242641/	.	The matrilineal ancestry of Nepali populations.	Hum Genet 142(2) 167-180	OM638154.1	NepMDR066	Nepal	.
OM638155	OM638155.1	Modern	F8758816	F1c1a2	F1c1a2a3	16566	16566	.	.	Basnet 2023	Basnet	2023	https://pubmed.ncbi.nlm.nih.gov/36242641/	.	The matrilineal ancestry of Nepali populations.	Hum Genet 142(2) 167-180	OM638155.1	NepMDR042	Nepal	.
OM638156	OM638156.1	Modern	F7251322	F1c1a2	F1c1a2a3	16566	16566	.	.	Basnet 2023	Basnet	2023	https://pubmed.ncbi.nlm.nih.gov/36242641/	.	The matrilineal ancestry of Nepali populations.	Hum Genet 142(2) 167-180	OM638156.1	NepMDR085	Nepal	.
OM638157	OM638157.1	Modern	F2739440	F1c1a2	F1c1a2a3	16566	16566	.	.	Basnet 2023	Basnet	2023	https://pubmed.ncbi.nlm.nih.gov/36242641/	.	The matrilineal ancestry of Nepali populations.	Hum Genet 142(2) 167-180	OM638157.1	NepMDR037	Nepal	.
OM638158	OM638158.1	Modern	F4705925	F1c1a2	F1c1a2a3	16566	16566	.	.	Basnet 2023	Basnet	2023	https://pubmed.ncbi.nlm.nih.gov/36242641/	.	The matrilineal ancestry of Nepali populations.	Hum Genet 142(2) 167-180	OM638158.1	NepMDR035	Nepal	.
OM638159	OM638159.1	Modern	F1962574	F1c1a2	F1c1a2a3	16566	16566	.	.	Basnet 2023	Basnet	2023	https://pubmed.ncbi.nlm.nih.gov/36242641/	.	The matrilineal ancestry of Nepali populations.	Hum Genet 142(2) 167-180	OM638159.1	NepMDR012	Nepal	.
OM638161	OM638161.1	Modern	F6015794	F1c1a2	F1c1a2a3	16566	16566	.	.	Basnet 2023	Basnet	2023	https://pubmed.ncbi.nlm.nih.gov/36242641/	.	The matrilineal ancestry of Nepali populations.	Hum Genet 142(2) 167-180	OM638161.1	NepMDR041	Nepal	.
OM638160	OM638160.1	Modern	F6015794	F1c1a2	F1c1a2a3	16566	16566	.	.	Basnet 2023	Basnet	2023	https://pubmed.ncbi.nlm.nih.gov/36242641/	.	The matrilineal ancestry of Nepali populations.	Hum Genet 142(2) 167-180	OM638160.1	NepMDR028	Nepal	.
OM638172	OM638172.1	Modern	F2521980	F1d1	F1d1a	16567	16567	.	.	Basnet 2023	Basnet	2023	https://pubmed.ncbi.nlm.nih.gov/36242641/	.	The matrilineal ancestry of Nepali populations.	Hum Genet 142(2) 167-180	OM638172.1	NepBRH035	Nepal	.
OM638162	OM638162.1	Modern	F1161512	F1d1	F1d1a3	16569	16569	.	.	Basnet 2023	Basnet	2023	https://pubmed.ncbi.nlm.nih.gov/36242641/	.	The matrilineal ancestry of Nepali populations.	Hum Genet 142(2) 167-180	OM638162.1	NepUD043	Nepal	.
OM638163	OM638163.1	Modern	F1730156	F1d1	F1d1a3	16569	16569	.	.	Basnet 2023	Basnet	2023	https://pubmed.ncbi.nlm.nih.gov/36242641/	.	The matrilineal ancestry of Nepali populations.	Hum Genet 142(2) 167-180	OM638163.1	NepBJ015	Nepal	.
OM638176	OM638176.1	Modern	F5660736	F1d1	F1d1a3	16567	16567	.	.	Basnet 2023	Basnet	2023	https://pubmed.ncbi.nlm.nih.gov/36242641/	.	The matrilineal ancestry of Nepali populations.	Hum Genet 142(2) 167-180	OM638176.1	NepBJ003	Nepal	.
OM638173	OM638173.1	Modern	F2114210	F1d1	F1d1a3b	16567	16567	.	.	Basnet 2023	Basnet	2023	https://pubmed.ncbi.nlm.nih.gov/36242641/	.	The matrilineal ancestry of Nepali populations.	Hum Genet 142(2) 167-180	OM638173.1	NepSTH025	Nepal	.
OM638178	OM638178.1	Modern	F9039306	F1d1	F1d1a3b1a	16566	16566	.	.	Basnet 2023	Basnet	2023	https://pubmed.ncbi.nlm.nih.gov/36242641/	.	The matrilineal ancestry of Nepali populations.	Hum Genet 142(2) 167-180	OM638178.1	NepUD025	Nepal	.
OM638179	OM638179.1	Modern	F1190530	F1d1	F1d1a3b1a	16568	16568	.	.	Basnet 2023	Basnet	2023	https://pubmed.ncbi.nlm.nih.gov/36242641/	.	The matrilineal ancestry of Nepali populations.	Hum Genet 142(2) 167-180	OM638179.1	NepUD048	Nepal	.
OM638180	OM638180.1	Modern	F9897686	F1d1	F1d1a3b1	16566	16566	.	.	Basnet 2023	Basnet	2023	https://pubmed.ncbi.nlm.nih.gov/36242641/	.	The matrilineal ancestry of Nepali populations.	Hum Genet 142(2) 167-180	OM638180.1	NepUD022	Nepal	.
OM638181	OM638181.1	Modern	F5077054	F1d1	F1d1a3b1	16566	16566	.	.	Basnet 2023	Basnet	2023	https://pubmed.ncbi.nlm.nih.gov/36242641/	.	The matrilineal ancestry of Nepali populations.	Hum Genet 142(2) 167-180	OM638181.1	NepUD047	Nepal	.
OM638164	OM638164.1	Modern	F8175997	F1d1	F1d1a3a	16569	16569	.	.	Basnet 2023	Basnet	2023	https://pubmed.ncbi.nlm.nih.gov/36242641/	.	The matrilineal ancestry of Nepali populations.	Hum Genet 142(2) 167-180	OM638164.1	NepM040	Nepal	.
OM638165	OM638165.1	Modern	F3917534	F1d1	F1d1a3a	16567	16567	.	.	Basnet 2023	Basnet	2023	https://pubmed.ncbi.nlm.nih.gov/36242641/	.	The matrilineal ancestry of Nepali populations.	Hum Genet 142(2) 167-180	OM638165.1	NepM055	Nepal	.
OM638166	OM638166.1	Modern	F3277546	F1d1	F1d1a3a	16568	16568	.	.	Basnet 2023	Basnet	2023	https://pubmed.ncbi.nlm.nih.gov/36242641/	.	The matrilineal ancestry of Nepali populations.	Hum Genet 142(2) 167-180	OM638166.1	NepM081	Nepal	.
OM638168	OM638168.1	Modern	F8618295	F1d1	F1d1a3a	16570	16570	.	.	Basnet 2023	Basnet	2023	https://pubmed.ncbi.nlm.nih.gov/36242641/	.	The matrilineal ancestry of Nepali populations.	Hum Genet 142(2) 167-180	OM638168.1	NepM039	Nepal	.
OM638170	OM638170.1	Modern	F5289198	F1d1	F1d1a3a	16570	16570	.	.	Basnet 2023	Basnet	2023	https://pubmed.ncbi.nlm.nih.gov/36242641/	.	The matrilineal ancestry of Nepali populations.	Hum Genet 142(2) 167-180	OM638170.1	NepNM005	Nepal	.
OM638169	OM638169.1	Modern	F5289198	F1d1	F1d1a3a	16570	16570	.	.	Basnet 2023	Basnet	2023	https://pubmed.ncbi.nlm.nih.gov/36242641/	.	The matrilineal ancestry of Nepali populations.	Hum Genet 142(2) 167-180	OM638169.1	NepM082	Nepal	.
OM638174	OM638174.1	Modern	F9327288	F1d1	F1d1a3a	16567	16567	.	.	Basnet 2023	Basnet	2023	https://pubmed.ncbi.nlm.nih.gov/36242641/	.	The matrilineal ancestry of Nepali populations.	Hum Genet 142(2) 167-180	OM638174.1	NepSTH035	Nepal	.
OM638177	OM638177.1	Modern	F9457834	F1d1	F1d1a3a	16567	16567	.	.	Basnet 2023	Basnet	2023	https://pubmed.ncbi.nlm.nih.gov/36242641/	.	The matrilineal ancestry of Nepali populations.	Hum Genet 142(2) 167-180	OM638177.1	NepM093	Nepal	.
OM638182	OM638182.1	Modern	F2406105	F1d1	F1d1a3a	16567	16567	.	.	Basnet 2023	Basnet	2023	https://pubmed.ncbi.nlm.nih.gov/36242641/	.	The matrilineal ancestry of Nepali populations.	Hum Genet 142(2) 167-180	OM638182.1	NepM090	Nepal	.
OM638183	OM638183.1	Modern	F3286251	F1d1	F1d1a3a	16566	16566	.	.	Basnet 2023	Basnet	2023	https://pubmed.ncbi.nlm.nih.gov/36242641/	.	The matrilineal ancestry of Nepali populations.	Hum Genet 142(2) 167-180	OM638183.1	NepBRH044	Nepal	.
OM638167	OM638167.1	Modern	F8508896	F1d1	F1d1a3a1	16570	16570	.	.	Basnet 2023	Basnet	2023	https://pubmed.ncbi.nlm.nih.gov/36242641/	.	The matrilineal ancestry of Nepali populations.	Hum Genet 142(2) 167-180	OM638167.1	NepSTH016	Nepal	.
OM638184	OM638184.1	Modern	F1547430	F1d1	F1d1a3a1	16566	16566	.	.	Basnet 2023	Basnet	2023	https://pubmed.ncbi.nlm.nih.gov/36242641/	.	The matrilineal ancestry of Nepali populations.	Hum Genet 142(2) 167-180	OM638184.1	NepNM018	Nepal	.
OM638171	OM638171.1	Modern	F4567750	F1d1	F1d1a3a+16519	16568	16568	.	.	Basnet 2023	Basnet	2023	https://pubmed.ncbi.nlm.nih.gov/36242641/	.	The matrilineal ancestry of Nepali populations.	Hum Genet 142(2) 167-180	OM638171.1	NepSTH002	Nepal	.
OM638175	OM638175.1	Modern	F5581956	F1d1	F1d1a3a+16519	16567	16567	.	.	Basnet 2023	Basnet	2023	https://pubmed.ncbi.nlm.nih.gov/36242641/	.	The matrilineal ancestry of Nepali populations.	Hum Genet 142(2) 167-180	OM638175.1	NepNM008	Nepal	.
OM638187	OM638187.1	Modern	F5603245	F1g	F1g	16561	16561	.	.	Basnet 2023	Basnet	2023	https://pubmed.ncbi.nlm.nih.gov/36242641/	.	The matrilineal ancestry of Nepali populations.	Hum Genet 142(2) 167-180	OM638187.1	NepNM021	Nepal	.
OM638189	OM638189.1	Modern	F1808983	F1g	F1g10^^	16568	16568	.	.	Basnet 2023	Basnet	2023	https://pubmed.ncbi.nlm.nih.gov/36242641/	.	The matrilineal ancestry of Nepali populations.	Hum Genet 142(2) 167-180	OM638189.1	NepMDR052	Nepal	.
OM638190	OM638190.1	Modern	F6997542	F1g	F1g10	16567	16567	.	.	Basnet 2023	Basnet	2023	https://pubmed.ncbi.nlm.nih.gov/36242641/	.	The matrilineal ancestry of Nepali populations.	Hum Genet 142(2) 167-180	OM638190.1	NepM072	Nepal	.
OM638191	OM638191.1	Modern	F1031253	F1g	F1g10	16570	16570	.	.	Basnet 2023	Basnet	2023	https://pubmed.ncbi.nlm.nih.gov/36242641/	.	The matrilineal ancestry of Nepali populations.	Hum Genet 142(2) 167-180	OM638191.1	NepM013	Nepal	.
OM638192	OM638192.1	Modern	F8554305	F1g	F1g10^	16569	16569	.	.	Basnet 2023	Basnet	2023	https://pubmed.ncbi.nlm.nih.gov/36242641/	.	The matrilineal ancestry of Nepali populations.	Hum Genet 142(2) 167-180	OM638192.1	NepUD027	Nepal	.
OM638185	OM638185.1	Modern	F6665277	F2b1	F2b1f	16569	16569	.	.	Basnet 2023	Basnet	2023	https://pubmed.ncbi.nlm.nih.gov/36242641/	.	The matrilineal ancestry of Nepali populations.	Hum Genet 142(2) 167-180	OM638185.1	NepUD033	Nepal	.
OM638186	OM638186.1	Modern	F2474632	F2b1	F2b1f	16567	16567	.	.	Basnet 2023	Basnet	2023	https://pubmed.ncbi.nlm.nih.gov/36242641/	.	The matrilineal ancestry of Nepali populations.	Hum Genet 142(2) 167-180	OM638186.1	NepUD053	Nepal	.
OM638243	OM638243.1	Modern	F3465468	G2	G2e	16570	16570	.	.	Basnet 2023	Basnet	2023	https://pubmed.ncbi.nlm.nih.gov/36242641/	.	The matrilineal ancestry of Nepali populations.	Hum Genet 142(2) 167-180	OM638243.1	NepMDR038	Nepal	.
OM638244	OM638244.1	Modern	F4026727	G2	G2e	16571	16571	.	.	Basnet 2023	Basnet	2023	https://pubmed.ncbi.nlm.nih.gov/36242641/	.	The matrilineal ancestry of Nepali populations.	Hum Genet 142(2) 167-180	OM638244.1	NepUD006	Nepal	.
OM638234	OM638234.1	Modern	F7449699	G2a1d	G2a1d2d	16570	16570	.	.	Basnet 2023	Basnet	2023	https://pubmed.ncbi.nlm.nih.gov/36242641/	.	The matrilineal ancestry of Nepali populations.	Hum Genet 142(2) 167-180	OM638234.1	NepNM038	Nepal	.
OM638233	OM638233.1	Modern	F6549700	G2a1d2	G2a1d2d	16569	16569	.	.	Basnet 2023	Basnet	2023	https://pubmed.ncbi.nlm.nih.gov/36242641/	.	The matrilineal ancestry of Nepali populations.	Hum Genet 142(2) 167-180	OM638233.1	NepNM046	Nepal	.
OM638232	OM638232.1	Modern	F6549700	G2a1d2	G2a1d2d	16569	16569	.	.	Basnet 2023	Basnet	2023	https://pubmed.ncbi.nlm.nih.gov/36242641/	.	The matrilineal ancestry of Nepali populations.	Hum Genet 142(2) 167-180	OM638232.1	NepNM031	Nepal	.
OM638235	OM638235.1	Modern	F1298135	G2a1d2	G2a1d2d1^	16571	16571	.	.	Basnet 2023	Basnet	2023	https://pubmed.ncbi.nlm.nih.gov/36242641/	.	The matrilineal ancestry of Nepali populations.	Hum Genet 142(2) 167-180	OM638235.1	NepM010	Nepal	.
OM638236	OM638236.1	Modern	F7441381	G2a1d2	G2a1d2d1	16571	16571	.	.	Basnet 2023	Basnet	2023	https://pubmed.ncbi.nlm.nih.gov/36242641/	.	The matrilineal ancestry of Nepali populations.	Hum Genet 142(2) 167-180	OM638236.1	NepMDR092	Nepal	.
OM638237	OM638237.1	Modern	F2165900	G2a1d2	G2a1d2d1	16570	16570	.	.	Basnet 2023	Basnet	2023	https://pubmed.ncbi.nlm.nih.gov/36242641/	.	The matrilineal ancestry of Nepali populations.	Hum Genet 142(2) 167-180	OM638237.1	NepUD058	Nepal	.
OM638241	OM638241.1	Modern	F3856494	G2b2a	G2b2a	16571	16571	.	.	Basnet 2023	Basnet	2023	https://pubmed.ncbi.nlm.nih.gov/36242641/	.	The matrilineal ancestry of Nepali populations.	Hum Genet 142(2) 167-180	OM638241.1	NepUD037	Nepal	.
OM638238	OM638238.1	Modern	F8422373	G3a1'2	G3a4^	16569	16569	.	.	Basnet 2023	Basnet	2023	https://pubmed.ncbi.nlm.nih.gov/36242641/	.	The matrilineal ancestry of Nepali populations.	Hum Genet 142(2) 167-180	OM638238.1	NepBRH026	Nepal	.
OM638239	OM638239.1	Modern	F3168004	G3a1'2	G3a4^	16570	16570	.	.	Basnet 2023	Basnet	2023	https://pubmed.ncbi.nlm.nih.gov/36242641/	.	The matrilineal ancestry of Nepali populations.	Hum Genet 142(2) 167-180	OM638239.1	NepBRH024	Nepal	.
OM638231	OM638231.1	Modern	F7830633	M9a1b1	M9a1b1	16571	16571	.	.	Basnet 2023	Basnet	2023	https://pubmed.ncbi.nlm.nih.gov/36242641/	.	The matrilineal ancestry of Nepali populations.	Hum Genet 142(2) 167-180	OM638231.1	NepUD031	Nepal	.
OM638247	OM638247.1	Modern	F9636027	Z-T152C!	Z6'7'8	16568	16568	.	.	Basnet 2023	Basnet	2023	https://pubmed.ncbi.nlm.nih.gov/36242641/	.	The matrilineal ancestry of Nepali populations.	Hum Genet 142(2) 167-180	OM638247.1	NepBJ007	Nepal	.
OM638246	OM638246.1	Modern	F7979547	Z-T152C!	Z6	16568	16568	.	.	Basnet 2023	Basnet	2023	https://pubmed.ncbi.nlm.nih.gov/36242641/	.	The matrilineal ancestry of Nepali populations.	Hum Genet 142(2) 167-180	OM638246.1	NepBJ012	Nepal	.
OM638258	OM638258.1	Modern	F3874071	Z3a1	Z3a1a10	16569	16569	.	.	Basnet 2023	Basnet	2023	https://pubmed.ncbi.nlm.nih.gov/36242641/	.	The matrilineal ancestry of Nepali populations.	Hum Genet 142(2) 167-180	OM638258.1	NepMDR076	Nepal	.
OM638263	OM638263.1	Modern	F4740825	Z3a1a	Z3a1a3'5'7	16569	16569	.	.	Basnet 2023	Basnet	2023	https://pubmed.ncbi.nlm.nih.gov/36242641/	.	The matrilineal ancestry of Nepali populations.	Hum Genet 142(2) 167-180	OM638263.1	NepMDR027	Nepal	.
OM638264	OM638264.1	Modern	F3431987	Z3a1a	Z3a1a3'5'7	16569	16569	.	.	Basnet 2023	Basnet	2023	https://pubmed.ncbi.nlm.nih.gov/36242641/	.	The matrilineal ancestry of Nepali populations.	Hum Genet 142(2) 167-180	OM638264.1	NepMDR007	Nepal	.
OM638281	OM638281.1	Modern	F4766735	Z3a1a	Z3a1a3'5'7	16568	16568	.	.	Basnet 2023	Basnet	2023	https://pubmed.ncbi.nlm.nih.gov/36242641/	.	The matrilineal ancestry of Nepali populations.	Hum Genet 142(2) 167-180	OM638281.1	NepUD041	Nepal	.
OM638254	OM638254.1	Modern	F6594853	Z3a1a	Z3a1a7	16569	16569	.	.	Basnet 2023	Basnet	2023	https://pubmed.ncbi.nlm.nih.gov/36242641/	.	The matrilineal ancestry of Nepali populations.	Hum Genet 142(2) 167-180	OM638254.1	NepMgR030	Nepal	.
OM638262	OM638262.1	Modern	F6913714	Z3a1a	Z3a1a7	16569	16569	.	.	Basnet 2023	Basnet	2023	https://pubmed.ncbi.nlm.nih.gov/36242641/	.	The matrilineal ancestry of Nepali populations.	Hum Genet 142(2) 167-180	OM638262.1	NepNM003	Nepal	.
OM638279	OM638279.1	Modern	F1825612	Z3a1a	Z3a1a7	16569	16569	.	.	Basnet 2023	Basnet	2023	https://pubmed.ncbi.nlm.nih.gov/36242641/	.	The matrilineal ancestry of Nepali populations.	Hum Genet 142(2) 167-180	OM638279.1	NepM051	Nepal	.
OM638280	OM638280.1	Modern	F1562877	Z3a1a	Z3a1a7	16569	16569	.	.	Basnet 2023	Basnet	2023	https://pubmed.ncbi.nlm.nih.gov/36242641/	.	The matrilineal ancestry of Nepali populations.	Hum Genet 142(2) 167-180	OM638280.1	NepM075	Nepal	.
OM638283	OM638283.1	Modern	F5160022	Z3a1a	Z3a1a7	16568	16568	.	.	Basnet 2023	Basnet	2023	https://pubmed.ncbi.nlm.nih.gov/36242641/	.	The matrilineal ancestry of Nepali populations.	Hum Genet 142(2) 167-180	OM638283.1	NepMgR013	Nepal	.
OM638290	OM638290.1	Modern	F2532893	Z3a1a	Z3a1a7	16570	16570	.	.	Basnet 2023	Basnet	2023	https://pubmed.ncbi.nlm.nih.gov/36242641/	.	The matrilineal ancestry of Nepali populations.	Hum Genet 142(2) 167-180	OM638290.1	NepM002	Nepal	.
OM638291	OM638291.1	Modern	F3312254	Z3a1a	Z3a1a7	16570	16570	.	.	Basnet 2023	Basnet	2023	https://pubmed.ncbi.nlm.nih.gov/36242641/	.	The matrilineal ancestry of Nepali populations.	Hum Genet 142(2) 167-180	OM638291.1	NepUD039	Nepal	.
OM638256	OM638256.1	Modern	F2587833	Z3a1a	Z3a1a7+16150	16569	16569	.	.	Basnet 2023	Basnet	2023	https://pubmed.ncbi.nlm.nih.gov/36242641/	.	The matrilineal ancestry of Nepali populations.	Hum Genet 142(2) 167-180	OM638256.1	NepUD023	Nepal	.
OM638265	OM638265.1	Modern	F5815351	Z3a1a	Z3a1a7+16150	16569	16569	.	.	Basnet 2023	Basnet	2023	https://pubmed.ncbi.nlm.nih.gov/36242641/	.	The matrilineal ancestry of Nepali populations.	Hum Genet 142(2) 167-180	OM638265.1	NepM016	Nepal	.
OM638282	OM638282.1	Modern	F4211761	Z3a1a	Z3a1a7+16150	16568	16568	.	.	Basnet 2023	Basnet	2023	https://pubmed.ncbi.nlm.nih.gov/36242641/	.	The matrilineal ancestry of Nepali populations.	Hum Genet 142(2) 167-180	OM638282.1	NepUD044	Nepal	.
OM638285	OM638285.1	Modern	F3277729	Z3a1a	Z3a1a7+16150	16568	16568	.	.	Basnet 2023	Basnet	2023	https://pubmed.ncbi.nlm.nih.gov/36242641/	.	The matrilineal ancestry of Nepali populations.	Hum Genet 142(2) 167-180	OM638285.1	NepMDR034	Nepal	.
OM638284	OM638284.1	Modern	F3277729	Z3a1a	Z3a1a7+16150	16568	16568	.	.	Basnet 2023	Basnet	2023	https://pubmed.ncbi.nlm.nih.gov/36242641/	.	The matrilineal ancestry of Nepali populations.	Hum Genet 142(2) 167-180	OM638284.1	NepMDR001	Nepal	.
OM638260	OM638260.1	Modern	F6317336	Z3a1a	Z3a1a7f	16569	16569	.	.	Basnet 2023	Basnet	2023	https://pubmed.ncbi.nlm.nih.gov/36242641/	.	The matrilineal ancestry of Nepali populations.	Hum Genet 142(2) 167-180	OM638260.1	NepUD011	Nepal	.
OM638286	OM638286.1	Modern	F4666803	Z3a1a	Z3a1a7f	16568	16568	.	.	Basnet 2023	Basnet	2023	https://pubmed.ncbi.nlm.nih.gov/36242641/	.	The matrilineal ancestry of Nepali populations.	Hum Genet 142(2) 167-180	OM638286.1	NepUD055	Nepal	.
OM638275	OM638275.1	Modern	F7029540	Z3a1a	Z3a1a7d^	16569	16569	.	.	Basnet 2023	Basnet	2023	https://pubmed.ncbi.nlm.nih.gov/36242641/	.	The matrilineal ancestry of Nepali populations.	Hum Genet 142(2) 167-180	OM638275.1	NepMDR050	Nepal	.
OM638276	OM638276.1	Modern	F8141543	Z3a1a	Z3a1a7d^	16569	16569	.	.	Basnet 2023	Basnet	2023	https://pubmed.ncbi.nlm.nih.gov/36242641/	.	The matrilineal ancestry of Nepali populations.	Hum Genet 142(2) 167-180	OM638276.1	NepMDR008	Nepal	.
OM638278	OM638278.1	Modern	F9296491	Z3a1a	Z3a1a7d^	16569	16569	.	.	Basnet 2023	Basnet	2023	https://pubmed.ncbi.nlm.nih.gov/36242641/	.	The matrilineal ancestry of Nepali populations.	Hum Genet 142(2) 167-180	OM638278.1	NepMDR061	Nepal	.
OM638277	OM638277.1	Modern	F9296491	Z3a1a	Z3a1a7d^	16569	16569	.	.	Basnet 2023	Basnet	2023	https://pubmed.ncbi.nlm.nih.gov/36242641/	.	The matrilineal ancestry of Nepali populations.	Hum Genet 142(2) 167-180	OM638277.1	NepMDR005	Nepal	.
OM638268	OM638268.1	Modern	F7316152	Z3a1a	Z3a1a7d	16569	16569	.	.	Basnet 2023	Basnet	2023	https://pubmed.ncbi.nlm.nih.gov/36242641/	.	The matrilineal ancestry of Nepali populations.	Hum Genet 142(2) 167-180	OM638268.1	NepMDR071	Nepal	.
OM638274	OM638274.1	Modern	F4178034	Z3a1a	Z3a1a7d	16569	16569	.	.	Basnet 2023	Basnet	2023	https://pubmed.ncbi.nlm.nih.gov/36242641/	.	The matrilineal ancestry of Nepali populations.	Hum Genet 142(2) 167-180	OM638274.1	NepMDR063	Nepal	.
OM638251	OM638251.1	Modern	F5918040	Z3a1a	Z3a1a7e	16569	16569	.	.	Basnet 2023	Basnet	2023	https://pubmed.ncbi.nlm.nih.gov/36242641/	.	The matrilineal ancestry of Nepali populations.	Hum Genet 142(2) 167-180	OM638251.1	NepMDR084	Nepal	.
OM638252	OM638252.1	Modern	F9449341	Z3a1a	Z3a1a7e	16569	16569	.	.	Basnet 2023	Basnet	2023	https://pubmed.ncbi.nlm.nih.gov/36242641/	.	The matrilineal ancestry of Nepali populations.	Hum Genet 142(2) 167-180	OM638252.1	NepNM012	Nepal	.
OM638253	OM638253.1	Modern	F2553849	Z3a1a	Z3a1a7e	16569	16569	.	.	Basnet 2023	Basnet	2023	https://pubmed.ncbi.nlm.nih.gov/36242641/	.	The matrilineal ancestry of Nepali populations.	Hum Genet 142(2) 167-180	OM638253.1	NepNM015	Nepal	.
OM638270	OM638270.1	Modern	F6416538	Z3a1a	Z3a1a3	16569	16569	.	.	Basnet 2023	Basnet	2023	https://pubmed.ncbi.nlm.nih.gov/36242641/	.	The matrilineal ancestry of Nepali populations.	Hum Genet 142(2) 167-180	OM638270.1	NepMDR024	Nepal	.
OM638272	OM638272.1	Modern	F9185401	Z3a1a	Z3a1a3	16569	16569	.	.	Basnet 2023	Basnet	2023	https://pubmed.ncbi.nlm.nih.gov/36242641/	.	The matrilineal ancestry of Nepali populations.	Hum Genet 142(2) 167-180	OM638272.1	NepMDR013	Nepal	.
OM638273	OM638273.1	Modern	F8288389	Z3a1a	Z3a1a3	16569	16569	.	.	Basnet 2023	Basnet	2023	https://pubmed.ncbi.nlm.nih.gov/36242641/	.	The matrilineal ancestry of Nepali populations.	Hum Genet 142(2) 167-180	OM638273.1	NepMDR073	Nepal	.
OM638267	OM638267.1	Modern	F4038435	Z3a1a	Z3a1a3b	16569	16569	.	.	Basnet 2023	Basnet	2023	https://pubmed.ncbi.nlm.nih.gov/36242641/	.	The matrilineal ancestry of Nepali populations.	Hum Genet 142(2) 167-180	OM638267.1	NepUD001	Nepal	.
OM638269	OM638269.1	Modern	F8498556	Z3a1a	Z3a1a3b	16569	16569	.	.	Basnet 2023	Basnet	2023	https://pubmed.ncbi.nlm.nih.gov/36242641/	.	The matrilineal ancestry of Nepali populations.	Hum Genet 142(2) 167-180	OM638269.1	NepMDR060	Nepal	.
OM638271	OM638271.1	Modern	F4990010	Z3a1a	Z3a1a3b	16569	16569	.	.	Basnet 2023	Basnet	2023	https://pubmed.ncbi.nlm.nih.gov/36242641/	.	The matrilineal ancestry of Nepali populations.	Hum Genet 142(2) 167-180	OM638271.1	NepMDR018	Nepal	.
OM638261	OM638261.1	Modern	F4213650	Z3a1a	Z3a1a5	16569	16569	.	.	Basnet 2023	Basnet	2023	https://pubmed.ncbi.nlm.nih.gov/36242641/	.	The matrilineal ancestry of Nepali populations.	Hum Genet 142(2) 167-180	OM638261.1	NepSH006	Nepal	.
OM638288	OM638288.1	Modern	F3271125	Z3a1a	Z3a1a5	16570	16570	.	.	Basnet 2023	Basnet	2023	https://pubmed.ncbi.nlm.nih.gov/36242641/	.	The matrilineal ancestry of Nepali populations.	Hum Genet 142(2) 167-180	OM638288.1	NepUD017	Nepal	.
OM638255	OM638255.1	Modern	F6318635	Z3a1a	Z3a1a5+11075	16569	16569	.	.	Basnet 2023	Basnet	2023	https://pubmed.ncbi.nlm.nih.gov/36242641/	.	The matrilineal ancestry of Nepali populations.	Hum Genet 142(2) 167-180	OM638255.1	NepM079	Nepal	.
OM638266	OM638266.1	Modern	F7241223	Z3a1a	Z3a1a5+11075	16569	16569	.	.	Basnet 2023	Basnet	2023	https://pubmed.ncbi.nlm.nih.gov/36242641/	.	The matrilineal ancestry of Nepali populations.	Hum Genet 142(2) 167-180	OM638266.1	NepBJ002	Nepal	.
OM638287	OM638287.1	Modern	F8306756	Z3a1a	Z3a1a5+11075	16570	16570	.	.	Basnet 2023	Basnet	2023	https://pubmed.ncbi.nlm.nih.gov/36242641/	.	The matrilineal ancestry of Nepali populations.	Hum Genet 142(2) 167-180	OM638287.1	NepUD032	Nepal	.
OM638289	OM638289.1	Modern	F7157443	Z3a1a	Z3a1a5+11075	16570	16570	.	.	Basnet 2023	Basnet	2023	https://pubmed.ncbi.nlm.nih.gov/36242641/	.	The matrilineal ancestry of Nepali populations.	Hum Genet 142(2) 167-180	OM638289.1	NepUD020	Nepal	.
OM638249	OM638249.1	Modern	F6092206	Z3a1a	Z3a1a5b	16567	16567	.	.	Basnet 2023	Basnet	2023	https://pubmed.ncbi.nlm.nih.gov/36242641/	.	The matrilineal ancestry of Nepali populations.	Hum Genet 142(2) 167-180	OM638249.1	NepSH003	Nepal	.
OM638257	OM638257.1	Modern	F4257401	Z3a1a	Z3a1a5b	16569	16569	.	.	Basnet 2023	Basnet	2023	https://pubmed.ncbi.nlm.nih.gov/36242641/	.	The matrilineal ancestry of Nepali populations.	Hum Genet 142(2) 167-180	OM638257.1	NepSH016	Nepal	.
OM638248	OM638248.1	Modern	F4797000	Z7	Z6	16568	16568	.	.	Basnet 2023	Basnet	2023	https://pubmed.ncbi.nlm.nih.gov/36242641/	.	The matrilineal ancestry of Nepali populations.	Hum Genet 142(2) 167-180	OM638248.1	NepSH010	Nepal	.
OM638245	OM638245.1	Modern	F1174339	Z7	Z7'8	16568	16568	.	.	Basnet 2023	Basnet	2023	https://pubmed.ncbi.nlm.nih.gov/36242641/	.	The matrilineal ancestry of Nepali populations.	Hum Genet 142(2) 167-180	OM638245.1	NepSH001	Nepal	.
HM771161	HM771161.1	Modern	F4915473	L0a2a1	L0a2a1c	16557	16557	.	.	Batini 2011	Batini	2011	https://pubmed.ncbi.nlm.nih.gov/21041797/	.	Insights into the demographic history of African Pygmies from complete mitochondrial genomes.	Mol Biol Evol 28(2) 1099-110	HM771161.1	H050	.	.
HM771160	HM771160.1	Modern	F7249155	L0a2a1	L0a2a1c1	16557	16557	.	.	Batini 2011	Batini	2011	https://pubmed.ncbi.nlm.nih.gov/21041797/	.	Insights into the demographic history of African Pygmies from complete mitochondrial genomes.	Mol Biol Evol 28(2) 1099-110	HM771160.1	H049	.	.
HM771189	HM771189.1	Modern	F4828026	L0a2b	L0a2b	16559	16559	.	.	Batini 2011	Batini	2011	https://pubmed.ncbi.nlm.nih.gov/21041797/	.	Insights into the demographic history of African Pygmies from complete mitochondrial genomes.	Mol Biol Evol 28(2) 1099-110	HM771189.1	H079	.	.
HM771199	HM771199.1	Modern	F5310121	L0a2b	L0a2b	16559	16559	.	.	Batini 2011	Batini	2011	https://pubmed.ncbi.nlm.nih.gov/21041797/	.	Insights into the demographic history of African Pygmies from complete mitochondrial genomes.	Mol Biol Evol 28(2) 1099-110	HM771199.1	H089	.	.
HM771190	HM771190.1	Modern	F8059656	L0a2b	L0a2b2	16557	16557	.	.	Batini 2011	Batini	2011	https://pubmed.ncbi.nlm.nih.gov/21041797/	.	Insights into the demographic history of African Pygmies from complete mitochondrial genomes.	Mol Biol Evol 28(2) 1099-110	HM771190.1	H080	.	.
HM771202	HM771202.1	Modern	F7072080	L0a2b	L0a2b2	16559	16559	.	.	Batini 2011	Batini	2011	https://pubmed.ncbi.nlm.nih.gov/21041797/	.	Insights into the demographic history of African Pygmies from complete mitochondrial genomes.	Mol Biol Evol 28(2) 1099-110	HM771202.1	H092	.	.
HM771200	HM771200.1	Modern	F4618600	L0a2b1	L0a2b1	16559	16559	.	.	Batini 2011	Batini	2011	https://pubmed.ncbi.nlm.nih.gov/21041797/	.	Insights into the demographic history of African Pygmies from complete mitochondrial genomes.	Mol Biol Evol 28(2) 1099-110	HM771200.1	H090	.	.
HM771201	HM771201.1	Modern	F8997501	L0a2b1	L0a2b1	16559	16559	.	.	Batini 2011	Batini	2011	https://pubmed.ncbi.nlm.nih.gov/21041797/	.	Insights into the demographic history of African Pygmies from complete mitochondrial genomes.	Mol Biol Evol 28(2) 1099-110	HM771201.1	H091	.	.
HM771188	HM771188.1	Modern	F8110555	L0a2b1	L0a2b1a	16559	16559	.	.	Batini 2011	Batini	2011	https://pubmed.ncbi.nlm.nih.gov/21041797/	.	Insights into the demographic history of African Pygmies from complete mitochondrial genomes.	Mol Biol Evol 28(2) 1099-110	HM771188.1	H078	.	.
HM771163	HM771163.1	Modern	F4235689	L1b1a3	L1b1a3ae	16566	16566	.	.	Batini 2011	Batini	2011	https://pubmed.ncbi.nlm.nih.gov/21041797/	.	Insights into the demographic history of African Pygmies from complete mitochondrial genomes.	Mol Biol Evol 28(2) 1099-110	HM771163.1	H053	.	.
HM771162	HM771162.1	Modern	F5046218	L1b2a	L1b2a1	16566	16566	.	.	Batini 2011	Batini	2011	https://pubmed.ncbi.nlm.nih.gov/21041797/	.	Insights into the demographic history of African Pygmies from complete mitochondrial genomes.	Mol Biol Evol 28(2) 1099-110	HM771162.1	H052	.	.
HM771141	HM771141.1	Modern	F7622141	L1c1a1a1a	L1c1a1a1a	16566	16566	.	.	Batini 2011	Batini	2011	https://pubmed.ncbi.nlm.nih.gov/21041797/	.	Insights into the demographic history of African Pygmies from complete mitochondrial genomes.	Mol Biol Evol 28(2) 1099-110	HM771141.1	H030	.	.
HM771146	HM771146.1	Modern	F6849615	L1c1a1a1a	L1c1a1a1a	16566	16566	.	.	Batini 2011	Batini	2011	https://pubmed.ncbi.nlm.nih.gov/21041797/	.	Insights into the demographic history of African Pygmies from complete mitochondrial genomes.	Mol Biol Evol 28(2) 1099-110	HM771146.1	H035	.	.
HM771181	HM771181.1	Modern	F9028874	L1c1a1a1a	L1c1a1a1a	16566	16566	.	.	Batini 2011	Batini	2011	https://pubmed.ncbi.nlm.nih.gov/21041797/	.	Insights into the demographic history of African Pygmies from complete mitochondrial genomes.	Mol Biol Evol 28(2) 1099-110	HM771181.1	H071	.	.
HM771156	HM771156.1	Modern	F9089251	L1c1a1a1a	L1c1a1a1a2	16566	16566	.	.	Batini 2011	Batini	2011	https://pubmed.ncbi.nlm.nih.gov/21041797/	.	Insights into the demographic history of African Pygmies from complete mitochondrial genomes.	Mol Biol Evol 28(2) 1099-110	HM771156.1	H045	.	.
HM771127	HM771127.1	Modern	F8161439	L1c1a1a1a	L1c1a1a1a5	16566	16566	.	.	Batini 2011	Batini	2011	https://pubmed.ncbi.nlm.nih.gov/21041797/	.	Insights into the demographic history of African Pygmies from complete mitochondrial genomes.	Mol Biol Evol 28(2) 1099-110	HM771127.1	H016	.	.
HM771132	HM771132.1	Modern	F8161439	L1c1a1a1a	L1c1a1a1a5	16566	16566	.	.	Batini 2011	Batini	2011	https://pubmed.ncbi.nlm.nih.gov/21041797/	.	Insights into the demographic history of African Pygmies from complete mitochondrial genomes.	Mol Biol Evol 28(2) 1099-110	HM771132.1	H021	.	.
HM771134	HM771134.1	Modern	F7914489	L1c1a1a1a	L1c1a1a1a5	16566	16566	.	.	Batini 2011	Batini	2011	https://pubmed.ncbi.nlm.nih.gov/21041797/	.	Insights into the demographic history of African Pygmies from complete mitochondrial genomes.	Mol Biol Evol 28(2) 1099-110	HM771134.1	H023	.	.
HM771153	HM771153.1	Modern	F4486242	L1c1a1a1a	L1c1a1a1a1	16566	16566	.	.	Batini 2011	Batini	2011	https://pubmed.ncbi.nlm.nih.gov/21041797/	.	Insights into the demographic history of African Pygmies from complete mitochondrial genomes.	Mol Biol Evol 28(2) 1099-110	HM771153.1	H042	.	.
HM771133	HM771133.1	Modern	F2243776	L1c1a1a1a	L1c1a1a1a4	16566	16566	.	.	Batini 2011	Batini	2011	https://pubmed.ncbi.nlm.nih.gov/21041797/	.	Insights into the demographic history of African Pygmies from complete mitochondrial genomes.	Mol Biol Evol 28(2) 1099-110	HM771133.1	H022	.	.
HM771152	HM771152.1	Modern	F7792573	L1c1a1a1a	L1c1a1a1a4a	16566	16566	.	.	Batini 2011	Batini	2011	https://pubmed.ncbi.nlm.nih.gov/21041797/	.	Insights into the demographic history of African Pygmies from complete mitochondrial genomes.	Mol Biol Evol 28(2) 1099-110	HM771152.1	H041	.	.
HM771151	HM771151.1	Modern	F4267333	L1c1a1a1a	L1c1a1a1a3	16566	16566	.	.	Batini 2011	Batini	2011	https://pubmed.ncbi.nlm.nih.gov/21041797/	.	Insights into the demographic history of African Pygmies from complete mitochondrial genomes.	Mol Biol Evol 28(2) 1099-110	HM771151.1	H040	.	.
HM771140	HM771140.1	Modern	F3068220	L1c1a1a1b	L1c1a1a1b	16566	16566	.	.	Batini 2011	Batini	2011	https://pubmed.ncbi.nlm.nih.gov/21041797/	.	Insights into the demographic history of African Pygmies from complete mitochondrial genomes.	Mol Biol Evol 28(2) 1099-110	HM771140.1	H029	.	.
HM771184	HM771184.1	Modern	F8482166	L1c1a1a1b	L1c1a1a1b	16566	16566	.	.	Batini 2011	Batini	2011	https://pubmed.ncbi.nlm.nih.gov/21041797/	.	Insights into the demographic history of African Pygmies from complete mitochondrial genomes.	Mol Biol Evol 28(2) 1099-110	HM771184.1	H074	.	.
HM771185	HM771185.1	Modern	F5408238	L1c1a1a1b	L1c1a1a1b	16566	16566	.	.	Batini 2011	Batini	2011	https://pubmed.ncbi.nlm.nih.gov/21041797/	.	Insights into the demographic history of African Pygmies from complete mitochondrial genomes.	Mol Biol Evol 28(2) 1099-110	HM771185.1	H075	.	.
HM771128	HM771128.1	Modern	F8720295	L1c1a1a1b	L1c1a1a1b2b1	16566	16566	.	.	Batini 2011	Batini	2011	https://pubmed.ncbi.nlm.nih.gov/21041797/	.	Insights into the demographic history of African Pygmies from complete mitochondrial genomes.	Mol Biol Evol 28(2) 1099-110	HM771128.1	H017	.	.
HM771129	HM771129.1	Modern	F7201260	L1c1a1a1b	L1c1a1a1b2b1	16566	16566	.	.	Batini 2011	Batini	2011	https://pubmed.ncbi.nlm.nih.gov/21041797/	.	Insights into the demographic history of African Pygmies from complete mitochondrial genomes.	Mol Biol Evol 28(2) 1099-110	HM771129.1	H018	.	.
HM771182	HM771182.1	Modern	F6120800	L1c1a1a1b	L1c1a1a1b2	16566	16566	.	.	Batini 2011	Batini	2011	https://pubmed.ncbi.nlm.nih.gov/21041797/	.	Insights into the demographic history of African Pygmies from complete mitochondrial genomes.	Mol Biol Evol 28(2) 1099-110	HM771182.1	H072	.	.
HM771183	HM771183.1	Modern	F4020774	L1c1a1a1b	L1c1a1a1b2	16566	16566	.	.	Batini 2011	Batini	2011	https://pubmed.ncbi.nlm.nih.gov/21041797/	.	Insights into the demographic history of African Pygmies from complete mitochondrial genomes.	Mol Biol Evol 28(2) 1099-110	HM771183.1	H073	.	.
HM771130	HM771130.1	Modern	F1544260	L1c1a1a1b1	L1c1a1a1b1	16566	16566	.	.	Batini 2011	Batini	2011	https://pubmed.ncbi.nlm.nih.gov/21041797/	.	Insights into the demographic history of African Pygmies from complete mitochondrial genomes.	Mol Biol Evol 28(2) 1099-110	HM771130.1	H019	.	.
HM771131	HM771131.1	Modern	F1302923	L1c1a1a1b1	L1c1a1a1b1	16566	16566	.	.	Batini 2011	Batini	2011	https://pubmed.ncbi.nlm.nih.gov/21041797/	.	Insights into the demographic history of African Pygmies from complete mitochondrial genomes.	Mol Biol Evol 28(2) 1099-110	HM771131.1	H020	.	.
HM771144	HM771144.1	Modern	F4286446	L1c1a1a1b1	L1c1a1a1b1	16566	16566	.	.	Batini 2011	Batini	2011	https://pubmed.ncbi.nlm.nih.gov/21041797/	.	Insights into the demographic history of African Pygmies from complete mitochondrial genomes.	Mol Biol Evol 28(2) 1099-110	HM771144.1	H033	.	.
HM771145	HM771145.1	Modern	F2091406	L1c1a1a1b1	L1c1a1a1b1	16568	16568	.	.	Batini 2011	Batini	2011	https://pubmed.ncbi.nlm.nih.gov/21041797/	.	Insights into the demographic history of African Pygmies from complete mitochondrial genomes.	Mol Biol Evol 28(2) 1099-110	HM771145.1	H034	.	.
HM771165	HM771165.1	Modern	F1599740	L1c1a1a1b1	L1c1a1a1b1	16566	16566	.	.	Batini 2011	Batini	2011	https://pubmed.ncbi.nlm.nih.gov/21041797/	.	Insights into the demographic history of African Pygmies from complete mitochondrial genomes.	Mol Biol Evol 28(2) 1099-110	HM771165.1	H055	.	.
HM771187	HM771187.1	Modern	F4964272	L1c1a1a1b1	L1c1a1a1b1	16566	16566	.	.	Batini 2011	Batini	2011	https://pubmed.ncbi.nlm.nih.gov/21041797/	.	Insights into the demographic history of African Pygmies from complete mitochondrial genomes.	Mol Biol Evol 28(2) 1099-110	HM771187.1	H077	.	.
HM771186	HM771186.1	Modern	F4964272	L1c1a1a1b1	L1c1a1a1b1	16566	16566	.	.	Batini 2011	Batini	2011	https://pubmed.ncbi.nlm.nih.gov/21041797/	.	Insights into the demographic history of African Pygmies from complete mitochondrial genomes.	Mol Biol Evol 28(2) 1099-110	HM771186.1	H076	.	.
HM771155	HM771155.1	Modern	F7794808	L1c1a1a1b1	L1c1a1a1b1a	16566	16566	.	.	Batini 2011	Batini	2011	https://pubmed.ncbi.nlm.nih.gov/21041797/	.	Insights into the demographic history of African Pygmies from complete mitochondrial genomes.	Mol Biol Evol 28(2) 1099-110	HM771155.1	H044	.	.
HM771154	HM771154.1	Modern	F4083539	L1c1a1a1b1	L1c1a1a1b1a1	16566	16566	.	.	Batini 2011	Batini	2011	https://pubmed.ncbi.nlm.nih.gov/21041797/	.	Insights into the demographic history of African Pygmies from complete mitochondrial genomes.	Mol Biol Evol 28(2) 1099-110	HM771154.1	H043	.	.
HM771139	HM771139.1	Modern	F1685923	L1c1a1a1b1	L1c1a1a1b1c	16566	16566	.	.	Batini 2011	Batini	2011	https://pubmed.ncbi.nlm.nih.gov/21041797/	.	Insights into the demographic history of African Pygmies from complete mitochondrial genomes.	Mol Biol Evol 28(2) 1099-110	HM771139.1	H028	.	.
HM771147	HM771147.1	Modern	F1104572	L1c1a1a2	L1c1a1a2a	16566	16566	.	.	Batini 2011	Batini	2011	https://pubmed.ncbi.nlm.nih.gov/21041797/	.	Insights into the demographic history of African Pygmies from complete mitochondrial genomes.	Mol Biol Evol 28(2) 1099-110	HM771147.1	H036	.	.
HM771217	HM771217.1	Modern	F9451345	L1c1a2a1	L1c1a2a1a'b'd	16565	16565	.	.	Batini 2011	Batini	2011	https://pubmed.ncbi.nlm.nih.gov/21041797/	.	Insights into the demographic history of African Pygmies from complete mitochondrial genomes.	Mol Biol Evol 28(2) 1099-110	HM771217.1	H107a	.	.
HM771218	HM771218.1	Modern	F4278214	L1c1a2a1	L1c1a2a1a'b'd	16568	16568	.	.	Batini 2011	Batini	2011	https://pubmed.ncbi.nlm.nih.gov/21041797/	.	Insights into the demographic history of African Pygmies from complete mitochondrial genomes.	Mol Biol Evol 28(2) 1099-110	HM771218.1	H107b	.	.
HM771136	HM771136.1	Modern	F1794875	L1c1a2a1	L1c1a2a1d	16565	16565	.	.	Batini 2011	Batini	2011	https://pubmed.ncbi.nlm.nih.gov/21041797/	.	Insights into the demographic history of African Pygmies from complete mitochondrial genomes.	Mol Biol Evol 28(2) 1099-110	HM771136.1	H025	.	.
HM771149	HM771149.1	Modern	F1223573	L1c1a2a1	L1c1a2a1a	16565	16565	.	.	Batini 2011	Batini	2011	https://pubmed.ncbi.nlm.nih.gov/21041797/	.	Insights into the demographic history of African Pygmies from complete mitochondrial genomes.	Mol Biol Evol 28(2) 1099-110	HM771149.1	H038	.	.
HM771164	HM771164.1	Modern	F1066495	L1c1a2a2	L1c1a2a2	16565	16565	.	.	Batini 2011	Batini	2011	https://pubmed.ncbi.nlm.nih.gov/21041797/	.	Insights into the demographic history of African Pygmies from complete mitochondrial genomes.	Mol Biol Evol 28(2) 1099-110	HM771164.1	H054	.	.
HM771179	HM771179.1	Modern	F6665914	L1c1a2a2	L1c1a2a2	16565	16565	.	.	Batini 2011	Batini	2011	https://pubmed.ncbi.nlm.nih.gov/21041797/	.	Insights into the demographic history of African Pygmies from complete mitochondrial genomes.	Mol Biol Evol 28(2) 1099-110	HM771179.1	H069	.	.
HM771180	HM771180.1	Modern	F4202180	L1c1a2a2	L1c1a2a2	16565	16565	.	.	Batini 2011	Batini	2011	https://pubmed.ncbi.nlm.nih.gov/21041797/	.	Insights into the demographic history of African Pygmies from complete mitochondrial genomes.	Mol Biol Evol 28(2) 1099-110	HM771180.1	H070	.	.
HM771148	HM771148.1	Modern	F5479818	L1c1a2a2	L1c1a2a2a	16565	16565	.	.	Batini 2011	Batini	2011	https://pubmed.ncbi.nlm.nih.gov/21041797/	.	Insights into the demographic history of African Pygmies from complete mitochondrial genomes.	Mol Biol Evol 28(2) 1099-110	HM771148.1	H037	.	.
HM771143	HM771143.1	Modern	F6713376	L1c1a2b	L1c1a2b	16565	16565	.	.	Batini 2011	Batini	2011	https://pubmed.ncbi.nlm.nih.gov/21041797/	.	Insights into the demographic history of African Pygmies from complete mitochondrial genomes.	Mol Biol Evol 28(2) 1099-110	HM771143.1	H032	.	.
HM771216	HM771216.1	Modern	F1064093	L1c1a2b	L1c1a2b	16565	16565	.	.	Batini 2011	Batini	2011	https://pubmed.ncbi.nlm.nih.gov/21041797/	.	Insights into the demographic history of African Pygmies from complete mitochondrial genomes.	Mol Biol Evol 28(2) 1099-110	HM771216.1	H106	.	.
HM771138	HM771138.1	Modern	F9020181	L1c1a2b	L1c1a2b2	16565	16565	.	.	Batini 2011	Batini	2011	https://pubmed.ncbi.nlm.nih.gov/21041797/	.	Insights into the demographic history of African Pygmies from complete mitochondrial genomes.	Mol Biol Evol 28(2) 1099-110	HM771138.1	H027	.	.
HM771124	HM771124.1	Modern	F9020181	L1c1a2b	L1c1a2b2	16565	16565	.	.	Batini 2011	Batini	2011	https://pubmed.ncbi.nlm.nih.gov/21041797/	.	Insights into the demographic history of African Pygmies from complete mitochondrial genomes.	Mol Biol Evol 28(2) 1099-110	HM771124.1	H013	.	.
HM771142	HM771142.1	Modern	F5850573	L1c1a2b	L1c1a2b2	16565	16565	.	.	Batini 2011	Batini	2011	https://pubmed.ncbi.nlm.nih.gov/21041797/	.	Insights into the demographic history of African Pygmies from complete mitochondrial genomes.	Mol Biol Evol 28(2) 1099-110	HM771142.1	H031	.	.
HM771178	HM771178.1	Modern	F3772084	L1c1a2b	L1c1a2b2	16565	16565	.	.	Batini 2011	Batini	2011	https://pubmed.ncbi.nlm.nih.gov/21041797/	.	Insights into the demographic history of African Pygmies from complete mitochondrial genomes.	Mol Biol Evol 28(2) 1099-110	HM771178.1	H068	.	.
HM771123	HM771123.1	Modern	F4398669	L1c1a2b	L1c1a2b2a	16565	16565	.	.	Batini 2011	Batini	2011	https://pubmed.ncbi.nlm.nih.gov/21041797/	.	Insights into the demographic history of African Pygmies from complete mitochondrial genomes.	Mol Biol Evol 28(2) 1099-110	HM771123.1	H012	.	.
HM771137	HM771137.1	Modern	F1845390	L1c1a2b	L1c1a2b2a	16565	16565	.	.	Batini 2011	Batini	2011	https://pubmed.ncbi.nlm.nih.gov/21041797/	.	Insights into the demographic history of African Pygmies from complete mitochondrial genomes.	Mol Biol Evol 28(2) 1099-110	HM771137.1	H026	.	.
HM771150	HM771150.1	Modern	F3436076	L1c1a2b	L1c1a2b3	16565	16565	.	.	Batini 2011	Batini	2011	https://pubmed.ncbi.nlm.nih.gov/21041797/	.	Insights into the demographic history of African Pygmies from complete mitochondrial genomes.	Mol Biol Evol 28(2) 1099-110	HM771150.1	H039	.	.
HM771114	HM771114.1	Modern	F3430620	L1c1a2c	L1c1a2c	16565	16565	.	.	Batini 2011	Batini	2011	https://pubmed.ncbi.nlm.nih.gov/21041797/	.	Insights into the demographic history of African Pygmies from complete mitochondrial genomes.	Mol Biol Evol 28(2) 1099-110	HM771114.1	H003	.	.
HM771113	HM771113.1	Modern	F6597428	L1c1a2c	L1c1a2c1	16565	16565	.	.	Batini 2011	Batini	2011	https://pubmed.ncbi.nlm.nih.gov/21041797/	.	Insights into the demographic history of African Pygmies from complete mitochondrial genomes.	Mol Biol Evol 28(2) 1099-110	HM771113.1	H002	.	.
HM771115	HM771115.1	Modern	F6260858	L1c1a2c	L1c1a2c1	16565	16565	.	.	Batini 2011	Batini	2011	https://pubmed.ncbi.nlm.nih.gov/21041797/	.	Insights into the demographic history of African Pygmies from complete mitochondrial genomes.	Mol Biol Evol 28(2) 1099-110	HM771115.1	H004	.	.
HM771220	HM771220.1	Modern	F1416169	L1c1b1	L1c1b1b1b	16568	16568	.	.	Batini 2011	Batini	2011	https://pubmed.ncbi.nlm.nih.gov/21041797/	.	Insights into the demographic history of African Pygmies from complete mitochondrial genomes.	Mol Biol Evol 28(2) 1099-110	HM771220.1	H109	.	.
HM771125	HM771125.1	Modern	F1255254	L1c1b1	L1c1b1a3	16571	16571	.	.	Batini 2011	Batini	2011	https://pubmed.ncbi.nlm.nih.gov/21041797/	.	Insights into the demographic history of African Pygmies from complete mitochondrial genomes.	Mol Biol Evol 28(2) 1099-110	HM771125.1	H014	.	.
HM771166	HM771166.1	Modern	F6097436	L1c1d	L1c1d2a	16565	16565	.	.	Batini 2011	Batini	2011	https://pubmed.ncbi.nlm.nih.gov/21041797/	.	Insights into the demographic history of African Pygmies from complete mitochondrial genomes.	Mol Biol Evol 28(2) 1099-110	HM771166.1	H056	.	.
HM771222	HM771222.1	Modern	F2245316	L1c2b1a	L1c2b1a2	16567	16567	.	.	Batini 2011	Batini	2011	https://pubmed.ncbi.nlm.nih.gov/21041797/	.	Insights into the demographic history of African Pygmies from complete mitochondrial genomes.	Mol Biol Evol 28(2) 1099-110	HM771222.1	H111	.	.
HM771221	HM771221.1	Modern	F9248818	L1c2b2	L1c2b2b2a	16571	16571	.	.	Batini 2011	Batini	2011	https://pubmed.ncbi.nlm.nih.gov/21041797/	.	Insights into the demographic history of African Pygmies from complete mitochondrial genomes.	Mol Biol Evol 28(2) 1099-110	HM771221.1	H110	.	.
HM771223	HM771223.1	Modern	F9248818	L1c2b2	L1c2b2b2a	16571	16571	.	.	Batini 2011	Batini	2011	https://pubmed.ncbi.nlm.nih.gov/21041797/	.	Insights into the demographic history of African Pygmies from complete mitochondrial genomes.	Mol Biol Evol 28(2) 1099-110	HM771223.1	H112	.	.
HM771219	HM771219.1	Modern	F9825390	L1c3a1b	L1c3a1b^	16565	16565	.	.	Batini 2011	Batini	2011	https://pubmed.ncbi.nlm.nih.gov/21041797/	.	Insights into the demographic history of African Pygmies from complete mitochondrial genomes.	Mol Biol Evol 28(2) 1099-110	HM771219.1	H108	.	.
HM771167	HM771167.1	Modern	F7524251	L1c3b1a	L1c3b1a5	16565	16565	.	.	Batini 2011	Batini	2011	https://pubmed.ncbi.nlm.nih.gov/21041797/	.	Insights into the demographic history of African Pygmies from complete mitochondrial genomes.	Mol Biol Evol 28(2) 1099-110	HM771167.1	H057	.	.
HM771117	HM771117.1	Modern	F7947233	L1c4a	L1c4a	16577	16577	.	.	Batini 2011	Batini	2011	https://pubmed.ncbi.nlm.nih.gov/21041797/	.	Insights into the demographic history of African Pygmies from complete mitochondrial genomes.	Mol Biol Evol 28(2) 1099-110	HM771117.1	H006	.	.
HM771126	HM771126.1	Modern	F7534660	L1c4a	L1c4a1	16572	16572	.	.	Batini 2011	Batini	2011	https://pubmed.ncbi.nlm.nih.gov/21041797/	.	Insights into the demographic history of African Pygmies from complete mitochondrial genomes.	Mol Biol Evol 28(2) 1099-110	HM771126.1	H015	.	.
HM771121	HM771121.1	Modern	F9471965	L1c4b	L1c4b1a	16574	16574	.	.	Batini 2011	Batini	2011	https://pubmed.ncbi.nlm.nih.gov/21041797/	.	Insights into the demographic history of African Pygmies from complete mitochondrial genomes.	Mol Biol Evol 28(2) 1099-110	HM771121.1	H010	.	.
HM771116	HM771116.1	Modern	F8893474	L1c4b	L1c4b1a1	16574	16574	.	.	Batini 2011	Batini	2011	https://pubmed.ncbi.nlm.nih.gov/21041797/	.	Insights into the demographic history of African Pygmies from complete mitochondrial genomes.	Mol Biol Evol 28(2) 1099-110	HM771116.1	H005	.	.
HM771118	HM771118.1	Modern	F1109524	L1c4b	L1c4b1a1a	16574	16574	.	.	Batini 2011	Batini	2011	https://pubmed.ncbi.nlm.nih.gov/21041797/	.	Insights into the demographic history of African Pygmies from complete mitochondrial genomes.	Mol Biol Evol 28(2) 1099-110	HM771118.1	H007	.	.
HM771119	HM771119.1	Modern	F4136973	L1c4b	L1c4b1a1a	16574	16574	.	.	Batini 2011	Batini	2011	https://pubmed.ncbi.nlm.nih.gov/21041797/	.	Insights into the demographic history of African Pygmies from complete mitochondrial genomes.	Mol Biol Evol 28(2) 1099-110	HM771119.1	H008	.	.
HM771120	HM771120.1	Modern	F7555264	L1c4b	L1c4b1a1a	16574	16574	.	.	Batini 2011	Batini	2011	https://pubmed.ncbi.nlm.nih.gov/21041797/	.	Insights into the demographic history of African Pygmies from complete mitochondrial genomes.	Mol Biol Evol 28(2) 1099-110	HM771120.1	H009	.	.
HM771157	HM771157.1	Modern	F1007180	L1c4b	L1c4b1a2	16574	16574	.	.	Batini 2011	Batini	2011	https://pubmed.ncbi.nlm.nih.gov/21041797/	.	Insights into the demographic history of African Pygmies from complete mitochondrial genomes.	Mol Biol Evol 28(2) 1099-110	HM771157.1	H046	.	.
HM771158	HM771158.1	Modern	F1429047	L1c4b	L1c4b1a2c	16574	16574	.	.	Batini 2011	Batini	2011	https://pubmed.ncbi.nlm.nih.gov/21041797/	.	Insights into the demographic history of African Pygmies from complete mitochondrial genomes.	Mol Biol Evol 28(2) 1099-110	HM771158.1	H047	.	.
HM771159	HM771159.1	Modern	F6702668	L1c4b	L1c4b1a2b	16574	16574	.	.	Batini 2011	Batini	2011	https://pubmed.ncbi.nlm.nih.gov/21041797/	.	Insights into the demographic history of African Pygmies from complete mitochondrial genomes.	Mol Biol Evol 28(2) 1099-110	HM771159.1	H048	.	.
HM771168	HM771168.1	Modern	F9430173	L2a1a3c	L2a1a47	16568	16568	.	.	Batini 2011	Batini	2011	https://pubmed.ncbi.nlm.nih.gov/21041797/	.	Insights into the demographic history of African Pygmies from complete mitochondrial genomes.	Mol Biol Evol 28(2) 1099-110	HM771168.1	H058	.	.
HM771224	HM771224.1	Modern	F9932260	L2a1c	L2a1c18b	16568	16568	.	.	Batini 2011	Batini	2011	https://pubmed.ncbi.nlm.nih.gov/21041797/	.	Insights into the demographic history of African Pygmies from complete mitochondrial genomes.	Mol Biol Evol 28(2) 1099-110	HM771224.1	H113	.	.
HM771169	HM771169.1	Modern	F5721304	L2a1c2a	L2a1c2a3	16568	16568	.	.	Batini 2011	Batini	2011	https://pubmed.ncbi.nlm.nih.gov/21041797/	.	Insights into the demographic history of African Pygmies from complete mitochondrial genomes.	Mol Biol Evol 28(2) 1099-110	HM771169.1	H059	.	.
HM771225	HM771225.1	Modern	F1218713	L2a1c5	L2a1c5d	16568	16568	.	.	Batini 2011	Batini	2011	https://pubmed.ncbi.nlm.nih.gov/21041797/	.	Insights into the demographic history of African Pygmies from complete mitochondrial genomes.	Mol Biol Evol 28(2) 1099-110	HM771225.1	H114	.	.
HM771205	HM771205.1	Modern	F3120313	L2a2a1	L2a2a1a	16568	16568	.	.	Batini 2011	Batini	2011	https://pubmed.ncbi.nlm.nih.gov/21041797/	.	Insights into the demographic history of African Pygmies from complete mitochondrial genomes.	Mol Biol Evol 28(2) 1099-110	HM771205.1	H095	.	.
HM771192	HM771192.1	Modern	F7329740	L2a2b1a	L2a2b1a3	16568	16568	.	.	Batini 2011	Batini	2011	https://pubmed.ncbi.nlm.nih.gov/21041797/	.	Insights into the demographic history of African Pygmies from complete mitochondrial genomes.	Mol Biol Evol 28(2) 1099-110	HM771192.1	H082	.	.
HM771208	HM771208.1	Modern	F2204318	L2a2b1a	L2a2b1a2	16568	16568	.	.	Batini 2011	Batini	2011	https://pubmed.ncbi.nlm.nih.gov/21041797/	.	Insights into the demographic history of African Pygmies from complete mitochondrial genomes.	Mol Biol Evol 28(2) 1099-110	HM771208.1	H098	.	.
HM771194	HM771194.1	Modern	F8940630	L2a2b1a	L2a2b1a2a	16568	16568	.	.	Batini 2011	Batini	2011	https://pubmed.ncbi.nlm.nih.gov/21041797/	.	Insights into the demographic history of African Pygmies from complete mitochondrial genomes.	Mol Biol Evol 28(2) 1099-110	HM771194.1	H084	.	.
HM771193	HM771193.1	Modern	F9245460	L2a2b1a	L2a2b1a4	16568	16568	.	.	Batini 2011	Batini	2011	https://pubmed.ncbi.nlm.nih.gov/21041797/	.	Insights into the demographic history of African Pygmies from complete mitochondrial genomes.	Mol Biol Evol 28(2) 1099-110	HM771193.1	H083	.	.
HM771195	HM771195.1	Modern	F6919003	L2a2b1a	L2a2b1a1	16568	16568	.	.	Batini 2011	Batini	2011	https://pubmed.ncbi.nlm.nih.gov/21041797/	.	Insights into the demographic history of African Pygmies from complete mitochondrial genomes.	Mol Biol Evol 28(2) 1099-110	HM771195.1	H085	.	.
HM771207	HM771207.1	Modern	F9855748	L2a2b2	L2a2b2	16568	16568	.	.	Batini 2011	Batini	2011	https://pubmed.ncbi.nlm.nih.gov/21041797/	.	Insights into the demographic history of African Pygmies from complete mitochondrial genomes.	Mol Biol Evol 28(2) 1099-110	HM771207.1	H097	.	.
HM771191	HM771191.1	Modern	F8184691	L2a2b2	L2a2b2a	16568	16568	.	.	Batini 2011	Batini	2011	https://pubmed.ncbi.nlm.nih.gov/21041797/	.	Insights into the demographic history of African Pygmies from complete mitochondrial genomes.	Mol Biol Evol 28(2) 1099-110	HM771191.1	H081	.	.
HM771206	HM771206.1	Modern	F1459696	L2a3	L2a3	16568	16568	.	.	Batini 2011	Batini	2011	https://pubmed.ncbi.nlm.nih.gov/21041797/	.	Insights into the demographic history of African Pygmies from complete mitochondrial genomes.	Mol Biol Evol 28(2) 1099-110	HM771206.1	H096	.	.
HM771212	HM771212.1	Modern	F3230680	L2a4a	L2a4a	16571	16571	.	.	Batini 2011	Batini	2011	https://pubmed.ncbi.nlm.nih.gov/21041797/	.	Insights into the demographic history of African Pygmies from complete mitochondrial genomes.	Mol Biol Evol 28(2) 1099-110	HM771212.1	H102	.	.
HM771215	HM771215.1	Modern	F1025036	L2a4a	L2a4a	16569	16569	.	.	Batini 2011	Batini	2011	https://pubmed.ncbi.nlm.nih.gov/21041797/	.	Insights into the demographic history of African Pygmies from complete mitochondrial genomes.	Mol Biol Evol 28(2) 1099-110	HM771215.1	H105	.	.
HM771196	HM771196.1	Modern	F6363719	L2a4a	L2a4a3	16569	16569	.	.	Batini 2011	Batini	2011	https://pubmed.ncbi.nlm.nih.gov/21041797/	.	Insights into the demographic history of African Pygmies from complete mitochondrial genomes.	Mol Biol Evol 28(2) 1099-110	HM771196.1	H086	.	.
HM771211	HM771211.1	Modern	F3628415	L2a4a	L2a4a3b	16569	16569	.	.	Batini 2011	Batini	2011	https://pubmed.ncbi.nlm.nih.gov/21041797/	.	Insights into the demographic history of African Pygmies from complete mitochondrial genomes.	Mol Biol Evol 28(2) 1099-110	HM771211.1	H101	.	.
HM771214	HM771214.1	Modern	F7112614	L2a4a	L2a4a3b	16569	16569	.	.	Batini 2011	Batini	2011	https://pubmed.ncbi.nlm.nih.gov/21041797/	.	Insights into the demographic history of African Pygmies from complete mitochondrial genomes.	Mol Biol Evol 28(2) 1099-110	HM771214.1	H104	.	.
HM771209	HM771209.1	Modern	F8503090	L2a4a	L2a4a1	16569	16569	.	.	Batini 2011	Batini	2011	https://pubmed.ncbi.nlm.nih.gov/21041797/	.	Insights into the demographic history of African Pygmies from complete mitochondrial genomes.	Mol Biol Evol 28(2) 1099-110	HM771209.1	H099	.	.
HM771210	HM771210.1	Modern	F8172492	L2a4a	L2a4a1	16569	16569	.	.	Batini 2011	Batini	2011	https://pubmed.ncbi.nlm.nih.gov/21041797/	.	Insights into the demographic history of African Pygmies from complete mitochondrial genomes.	Mol Biol Evol 28(2) 1099-110	HM771210.1	H100	.	.
HM771197	HM771197.1	Modern	F5972267	L2a4a	L2a4a2	16569	16569	.	.	Batini 2011	Batini	2011	https://pubmed.ncbi.nlm.nih.gov/21041797/	.	Insights into the demographic history of African Pygmies from complete mitochondrial genomes.	Mol Biol Evol 28(2) 1099-110	HM771197.1	H087	.	.
HM771213	HM771213.1	Modern	F8990020	L2a4a	L2a4a2	16569	16569	.	.	Batini 2011	Batini	2011	https://pubmed.ncbi.nlm.nih.gov/21041797/	.	Insights into the demographic history of African Pygmies from complete mitochondrial genomes.	Mol Biol Evol 28(2) 1099-110	HM771213.1	H103	.	.
HM771226	HM771226.1	Modern	F5758945	L2b1b	L2b1b4	16566	16566	.	.	Batini 2011	Batini	2011	https://pubmed.ncbi.nlm.nih.gov/21041797/	.	Insights into the demographic history of African Pygmies from complete mitochondrial genomes.	Mol Biol Evol 28(2) 1099-110	HM771226.1	H115	.	.
HM771227	HM771227.1	Modern	F7520798	L3d1a1a	L3d1a1a	16566	16566	.	.	Batini 2011	Batini	2011	https://pubmed.ncbi.nlm.nih.gov/21041797/	.	Insights into the demographic history of African Pygmies from complete mitochondrial genomes.	Mol Biol Evol 28(2) 1099-110	HM771227.1	H116	.	.
HM771228	HM771228.1	Modern	F8270150	L3d1a2	L3d1a2	16566	16566	.	.	Batini 2011	Batini	2011	https://pubmed.ncbi.nlm.nih.gov/21041797/	.	Insights into the demographic history of African Pygmies from complete mitochondrial genomes.	Mol Biol Evol 28(2) 1099-110	HM771228.1	H117	.	.
HM771170	HM771170.1	Modern	F8095537	L3d2a	L3d2a6	16566	16566	.	.	Batini 2011	Batini	2011	https://pubmed.ncbi.nlm.nih.gov/21041797/	.	Insights into the demographic history of African Pygmies from complete mitochondrial genomes.	Mol Biol Evol 28(2) 1099-110	HM771170.1	H060	.	.
HM771173	HM771173.1	Modern	F3604290	L3e1a3a	L3e1a3a	16568	16568	.	.	Batini 2011	Batini	2011	https://pubmed.ncbi.nlm.nih.gov/21041797/	.	Insights into the demographic history of African Pygmies from complete mitochondrial genomes.	Mol Biol Evol 28(2) 1099-110	HM771173.1	H063	.	.
HM771171	HM771171.1	Modern	F8627724	L3e1d	L3e1d	16569	16569	.	.	Batini 2011	Batini	2011	https://pubmed.ncbi.nlm.nih.gov/21041797/	.	Insights into the demographic history of African Pygmies from complete mitochondrial genomes.	Mol Biol Evol 28(2) 1099-110	HM771171.1	H061	.	.
HM771135	HM771135.1	Modern	F2576533	L3e1f1	L3e1f	16559	16559	.	.	Batini 2011	Batini	2011	https://pubmed.ncbi.nlm.nih.gov/21041797/	.	Insights into the demographic history of African Pygmies from complete mitochondrial genomes.	Mol Biol Evol 28(2) 1099-110	HM771135.1	H024	.	.
HM771172	HM771172.1	Modern	F8091510	L3e1f1a	L3e1f1a	16561	16561	.	.	Batini 2011	Batini	2011	https://pubmed.ncbi.nlm.nih.gov/21041797/	.	Insights into the demographic history of African Pygmies from complete mitochondrial genomes.	Mol Biol Evol 28(2) 1099-110	HM771172.1	H062	.	.
HM771174	HM771174.1	Modern	F7928039	L3e2a1b2	L3e2a1b2	16566	16566	.	.	Batini 2011	Batini	2011	https://pubmed.ncbi.nlm.nih.gov/21041797/	.	Insights into the demographic history of African Pygmies from complete mitochondrial genomes.	Mol Biol Evol 28(2) 1099-110	HM771174.1	H064	.	.
HM771175	HM771175.1	Modern	F3356818	L3e2a1b2	L3e2a1b2	16568	16568	.	.	Batini 2011	Batini	2011	https://pubmed.ncbi.nlm.nih.gov/21041797/	.	Insights into the demographic history of African Pygmies from complete mitochondrial genomes.	Mol Biol Evol 28(2) 1099-110	HM771175.1	H065	.	.
HM771176	HM771176.1	Modern	F8000051	L3e2a1b2	L3e2a1b2	16568	16568	.	.	Batini 2011	Batini	2011	https://pubmed.ncbi.nlm.nih.gov/21041797/	.	Insights into the demographic history of African Pygmies from complete mitochondrial genomes.	Mol Biol Evol 28(2) 1099-110	HM771176.1	H066	.	.
HM771122	HM771122.1	Modern	F2695600	L3e2b	L3e2t	16568	16568	.	.	Batini 2011	Batini	2011	https://pubmed.ncbi.nlm.nih.gov/21041797/	.	Insights into the demographic history of African Pygmies from complete mitochondrial genomes.	Mol Biol Evol 28(2) 1099-110	HM771122.1	H011	.	.
HM771177	HM771177.1	Modern	F3546631	L3e2b-T152C!	L3e2aa	16568	16568	.	.	Batini 2011	Batini	2011	https://pubmed.ncbi.nlm.nih.gov/21041797/	.	Insights into the demographic history of African Pygmies from complete mitochondrial genomes.	Mol Biol Evol 28(2) 1099-110	HM771177.1	H067	.	.
HM771230	HM771230.1	Modern	F8653120	L3e2b1	L3e2b1b2	16566	16566	.	.	Batini 2011	Batini	2011	https://pubmed.ncbi.nlm.nih.gov/21041797/	.	Insights into the demographic history of African Pygmies from complete mitochondrial genomes.	Mol Biol Evol 28(2) 1099-110	HM771230.1	H119	.	.
HM771229	HM771229.1	Modern	F8653120	L3e2b1	L3e2b1b2	16566	16566	.	.	Batini 2011	Batini	2011	https://pubmed.ncbi.nlm.nih.gov/21041797/	.	Insights into the demographic history of African Pygmies from complete mitochondrial genomes.	Mol Biol Evol 28(2) 1099-110	HM771229.1	H118	.	.
HM771231	HM771231.1	Modern	F4578468	L3e3b1	L3e3b18"36	16566	16566	.	.	Batini 2011	Batini	2011	https://pubmed.ncbi.nlm.nih.gov/21041797/	.	Insights into the demographic history of African Pygmies from complete mitochondrial genomes.	Mol Biol Evol 28(2) 1099-110	HM771231.1	H120	.	.
HM771232	HM771232.1	Modern	F1004179	L3e3b2	L3e3b2a	16566	16566	.	.	Batini 2011	Batini	2011	https://pubmed.ncbi.nlm.nih.gov/21041797/	.	Insights into the demographic history of African Pygmies from complete mitochondrial genomes.	Mol Biol Evol 28(2) 1099-110	HM771232.1	H121	.	.
HM771233	HM771233.1	Modern	F4612990	L4b2b1	L4b2b1a	16567	16567	.	.	Batini 2011	Batini	2011	https://pubmed.ncbi.nlm.nih.gov/21041797/	.	Insights into the demographic history of African Pygmies from complete mitochondrial genomes.	Mol Biol Evol 28(2) 1099-110	HM771233.1	H122	.	.
HM771204	HM771204.1	Modern	F8995132	L5a1c2	L5a1c2	16568	16568	.	.	Batini 2011	Batini	2011	https://pubmed.ncbi.nlm.nih.gov/21041797/	.	Insights into the demographic history of African Pygmies from complete mitochondrial genomes.	Mol Biol Evol 28(2) 1099-110	HM771204.1	H094	.	.
HM771203	HM771203.1	Modern	F9307217	L5a1c2a	L5a1c2a	16569	16569	.	.	Batini 2011	Batini	2011	https://pubmed.ncbi.nlm.nih.gov/21041797/	.	Insights into the demographic history of African Pygmies from complete mitochondrial genomes.	Mol Biol Evol 28(2) 1099-110	HM771203.1	H093	.	.
HM771198	HM771198.1	Modern	F9493575	L5a1c2a1	L5a1c2a1	16569	16569	.	.	Batini 2011	Batini	2011	https://pubmed.ncbi.nlm.nih.gov/21041797/	.	Insights into the demographic history of African Pygmies from complete mitochondrial genomes.	Mol Biol Evol 28(2) 1099-110	HM771198.1	H088	.	.
JN819272	JN819272.1	Modern	F7463904	T2e1a1a	T2e1a1a1	16570	16570	.	.	Bedford 2011	Bedford	2011	https://pubmed.ncbi.nlm.nih.gov/22108605/	.	Sephardic signature in haplogroup T mitochondrial DNA	Eur. J. Hum. Genet. (2011) In press	JN819272.1	JN819272	Turkey	.
JN828512	JN828512.1	Modern	F3310553	T2e1a1b1	T2e1a1b1	16569	16569	.	.	Bedford 2011	Bedford	2011	https://pubmed.ncbi.nlm.nih.gov/22108605/	.	Sephardic signature in haplogroup T mitochondrial DNA	Eur. J. Hum. Genet. (2011) In press	JN828512.1	JN828512	United States	.
KJ188254	KJ188254.1	Modern	F5814763	T2e1a1a	T2e1a1a1	16570	16570	.	.	Bedford 2014	Bedford	2014	.	.	DNA subclades of T2e from Mideast to Mexico	J Phylogenetics Evol Biol 1 (4), 1-8 (2013)	KJ188254.1	KJ188254	Mexico	.
KM007555	KM007555.1	Modern	F6423606	T2e1a1b1	T2e1a1b1	16570	16570	.	.	Bedford 2014	Bedford	2014	.	.	Clarifying Mitochondrial DNA subclades of T2e from Mideast to Mexico	J Phylogenetics Evol Biol 1 (4), 1-8 (2013)	KM007555.1	KM007555	Netherlands	.
LvB	LvB	Ancient	F5287671	H1b1-T16362C	H1b1lv	16567	16564	1770	1770	Begg 2023	Begg	2023	https://pubmed.ncbi.nlm.nih.gov/36958333/	.	Genomic analyses of hair from Ludwig van Beethoven.	Curr Biol 33(8) 1431-1447.e22		LvB	Germany	SRA
DQ301795	DQ301795.1	Modern	F7091189	K1a1b1a	K1a1b1a	16569	16569	.	.	Behar 2006	Behar	2006	https://pubmed.ncbi.nlm.nih.gov/16404693/	.	The matrilineal ancestry of Ashkenazi Jewry: portrait of a recent founder event.	Am J Hum Genet 78(3) 487-97	DQ301795.1	D1369	.	.
DQ301803	DQ301803.1	Modern	F7899367	K1a1b1a	K1a1b1a	16571	16571	.	.	Behar 2006	Behar	2006	https://pubmed.ncbi.nlm.nih.gov/16404693/	.	The matrilineal ancestry of Ashkenazi Jewry: portrait of a recent founder event.	Am J Hum Genet 78(3) 487-97	DQ301803.1	D4207	.	.
DQ301802	DQ301802.1	Modern	F6511143	K1a1b1a	K1a1b1a+16223	16569	16569	.	.	Behar 2006	Behar	2006	https://pubmed.ncbi.nlm.nih.gov/16404693/	.	The matrilineal ancestry of Ashkenazi Jewry: portrait of a recent founder event.	Am J Hum Genet 78(3) 487-97	DQ301802.1	D1829	.	.
DQ301813	DQ301813.1	Modern	F3230411	K1a1b1a	K1a1b1a+16223	16569	16569	.	.	Behar 2006	Behar	2006	https://pubmed.ncbi.nlm.nih.gov/16404693/	.	The matrilineal ancestry of Ashkenazi Jewry: portrait of a recent founder event.	Am J Hum Genet 78(3) 487-97	DQ301813.1	D5677	.	.
DQ301805	DQ301805.1	Modern	F2875787	K1a1b1a	K1a1b1a+16223	16569	16569	.	.	Behar 2006	Behar	2006	https://pubmed.ncbi.nlm.nih.gov/16404693/	.	The matrilineal ancestry of Ashkenazi Jewry: portrait of a recent founder event.	Am J Hum Genet 78(3) 487-97	DQ301805.1	D4262	.	.
DQ301789	DQ301789.1	Modern	F6786906	K1a1b1a	K1a1b1a54	16569	16569	.	.	Behar 2006	Behar	2006	https://pubmed.ncbi.nlm.nih.gov/16404693/	.	The matrilineal ancestry of Ashkenazi Jewry: portrait of a recent founder event.	Am J Hum Genet 78(3) 487-97	DQ301789.1	D1123	.	.
DQ301798	DQ301798.1	Modern	F3420686	K1a1b1a	K1a1b1a	16569	16569	.	.	Behar 2006	Behar	2006	https://pubmed.ncbi.nlm.nih.gov/16404693/	.	The matrilineal ancestry of Ashkenazi Jewry: portrait of a recent founder event.	Am J Hum Genet 78(3) 487-97	DQ301798.1	D1606	.	.
DQ301814	DQ301814.1	Modern	F2113259	K1a3a1a	K1a3a1a	16569	16569	.	.	Behar 2006	Behar	2006	https://pubmed.ncbi.nlm.nih.gov/16404693/	.	The matrilineal ancestry of Ashkenazi Jewry: portrait of a recent founder event.	Am J Hum Genet 78(3) 487-97	DQ301814.1	D5908	.	.
DQ301792	DQ301792.1	Modern	F1468246	K1a4b1	K1a4b1b1	16572	16572	.	.	Behar 2006	Behar	2006	https://pubmed.ncbi.nlm.nih.gov/16404693/	.	The matrilineal ancestry of Ashkenazi Jewry: portrait of a recent founder event.	Am J Hum Genet 78(3) 487-97	DQ301792.1	D1311	.	.
DQ301809	DQ301809.1	Modern	F5618612	K1a4c	K1a4c10	16572	16572	.	.	Behar 2006	Behar	2006	https://pubmed.ncbi.nlm.nih.gov/16404693/	.	The matrilineal ancestry of Ashkenazi Jewry: portrait of a recent founder event.	Am J Hum Genet 78(3) 487-97	DQ301809.1	D5077	.	.
DQ301801	DQ301801.1	Modern	F2750714	K1a6	K1a6c	16569	16569	.	.	Behar 2006	Behar	2006	https://pubmed.ncbi.nlm.nih.gov/16404693/	.	The matrilineal ancestry of Ashkenazi Jewry: portrait of a recent founder event.	Am J Hum Genet 78(3) 487-97	DQ301801.1	D1701	.	.
DQ301799	DQ301799.1	Modern	F2750714	K1a6	K1a6c	16569	16569	.	.	Behar 2006	Behar	2006	https://pubmed.ncbi.nlm.nih.gov/16404693/	.	The matrilineal ancestry of Ashkenazi Jewry: portrait of a recent founder event.	Am J Hum Genet 78(3) 487-97	DQ301799.1	D1626	.	.
DQ301807	DQ301807.1	Modern	F5410360	K1a7	K1a7b1	16570	16570	.	.	Behar 2006	Behar	2006	https://pubmed.ncbi.nlm.nih.gov/16404693/	.	The matrilineal ancestry of Ashkenazi Jewry: portrait of a recent founder event.	Am J Hum Genet 78(3) 487-97	DQ301807.1	D4757	.	.
DQ301817	DQ301817.1	Modern	F9401018	K1a8a	K1a8a	16569	16569	.	.	Behar 2006	Behar	2006	https://pubmed.ncbi.nlm.nih.gov/16404693/	.	The matrilineal ancestry of Ashkenazi Jewry: portrait of a recent founder event.	Am J Hum Genet 78(3) 487-97	DQ301817.1	E1221	.	.
DQ301816	DQ301816.1	Modern	F9455706	K1a8a1	K1a8a1	16569	16569	.	.	Behar 2006	Behar	2006	https://pubmed.ncbi.nlm.nih.gov/16404693/	.	The matrilineal ancestry of Ashkenazi Jewry: portrait of a recent founder event.	Am J Hum Genet 78(3) 487-97	DQ301816.1	E1089	.	.
DQ301818	DQ301818.1	Modern	F2824960	K1a8a1	K1a8a1	16569	16569	.	.	Behar 2006	Behar	2006	https://pubmed.ncbi.nlm.nih.gov/16404693/	.	The matrilineal ancestry of Ashkenazi Jewry: portrait of a recent founder event.	Am J Hum Genet 78(3) 487-97	DQ301818.1	E1365	.	.
DQ301808	DQ301808.1	Modern	F5149963	K1a9	K1a9	16569	16569	.	.	Behar 2006	Behar	2006	https://pubmed.ncbi.nlm.nih.gov/16404693/	.	The matrilineal ancestry of Ashkenazi Jewry: portrait of a recent founder event.	Am J Hum Genet 78(3) 487-97	DQ301808.1	D4777	.	.
DQ301790	DQ301790.1	Modern	F5666487	K1a9	K1a9	16567	16567	.	.	Behar 2006	Behar	2006	https://pubmed.ncbi.nlm.nih.gov/16404693/	.	The matrilineal ancestry of Ashkenazi Jewry: portrait of a recent founder event.	Am J Hum Genet 78(3) 487-97	DQ301790.1	D1139	.	.
DQ301791	DQ301791.1	Modern	F6470093	K1a9	K1a9c	16569	16569	.	.	Behar 2006	Behar	2006	https://pubmed.ncbi.nlm.nih.gov/16404693/	.	The matrilineal ancestry of Ashkenazi Jewry: portrait of a recent founder event.	Am J Hum Genet 78(3) 487-97	DQ301791.1	D1282	.	.
DQ301806	DQ301806.1	Modern	F5572470	K1a9	K1a9b1	16569	16569	.	.	Behar 2006	Behar	2006	https://pubmed.ncbi.nlm.nih.gov/16404693/	.	The matrilineal ancestry of Ashkenazi Jewry: portrait of a recent founder event.	Am J Hum Genet 78(3) 487-97	DQ301806.1	D4481	.	.
DQ301800	DQ301800.1	Modern	F5407654	K1b1b	K1b1b2a	16562	16562	.	.	Behar 2006	Behar	2006	https://pubmed.ncbi.nlm.nih.gov/16404693/	.	The matrilineal ancestry of Ashkenazi Jewry: portrait of a recent founder event.	Am J Hum Genet 78(3) 487-97	DQ301800.1	D1656	.	.
DQ301810	DQ301810.1	Modern	F5603549	K1b1c	K1b1c3	16570	16570	.	.	Behar 2006	Behar	2006	https://pubmed.ncbi.nlm.nih.gov/16404693/	.	The matrilineal ancestry of Ashkenazi Jewry: portrait of a recent founder event.	Am J Hum Genet 78(3) 487-97	DQ301810.1	D5257	.	.
DQ301797	DQ301797.1	Modern	F3945512	K1c2	K1c2k	16568	16568	.	.	Behar 2006	Behar	2006	https://pubmed.ncbi.nlm.nih.gov/16404693/	.	The matrilineal ancestry of Ashkenazi Jewry: portrait of a recent founder event.	Am J Hum Genet 78(3) 487-97	DQ301797.1	D1520	.	.
DQ301815	DQ301815.1	Modern	F8423700	K2a1a	K2a1a	16570	16570	.	.	Behar 2006	Behar	2006	https://pubmed.ncbi.nlm.nih.gov/16404693/	.	The matrilineal ancestry of Ashkenazi Jewry: portrait of a recent founder event.	Am J Hum Genet 78(3) 487-97	DQ301815.1	D5939	.	.
DQ301804	DQ301804.1	Modern	F1995229	K2a2a1	K2a2a1	16570	16570	.	.	Behar 2006	Behar	2006	https://pubmed.ncbi.nlm.nih.gov/16404693/	.	The matrilineal ancestry of Ashkenazi Jewry: portrait of a recent founder event.	Am J Hum Genet 78(3) 487-97	DQ301804.1	D4232	.	.
DQ301812	DQ301812.1	Modern	F7307051	K2a2a1	K2a2a1	16569	16568	.	.	Behar 2006	Behar	2006	https://pubmed.ncbi.nlm.nih.gov/16404693/	.	The matrilineal ancestry of Ashkenazi Jewry: portrait of a recent founder event.	Am J Hum Genet 78(3) 487-97	DQ301812.1	D5551	.	.
DQ301796	DQ301796.1	Modern	F5881239	K2c	K2c1	16570	16570	.	.	Behar 2006	Behar	2006	https://pubmed.ncbi.nlm.nih.gov/16404693/	.	The matrilineal ancestry of Ashkenazi Jewry: portrait of a recent founder event.	Am J Hum Genet 78(3) 487-97	DQ301796.1	D1435	.	.
DQ301811	DQ301811.1	Modern	F7190953	N1b1b1	N1b1b1	16570	16570	.	.	Behar 2006	Behar	2006	https://pubmed.ncbi.nlm.nih.gov/16404693/	.	The matrilineal ancestry of Ashkenazi Jewry: portrait of a recent founder event.	Am J Hum Genet 78(3) 487-97	DQ301811.1	D5547	.	.
DQ301794	DQ301794.1	Modern	F8735962	N1b1b1	N1b1b1	16569	16569	.	.	Behar 2006	Behar	2006	https://pubmed.ncbi.nlm.nih.gov/16404693/	.	The matrilineal ancestry of Ashkenazi Jewry: portrait of a recent founder event.	Am J Hum Genet 78(3) 487-97	DQ301794.1	D1367	.	.
EF556150	EF556150.1	Modern	F2997306	H13a2a	H13a2a15	16573	16573	.	.	Behar 2008	Behar	2008	https://pubmed.ncbi.nlm.nih.gov/18446216/	.	Counting the founders: the matrilineal genetic ancestry of the Jewish Diaspora.	PLoS One 3(4) e2062	EF556150.1	16	India	.
EF556156	EF556156.1	Modern	F9083889	H13a2b1	H13a2b1e	16570	16570	.	.	Behar 2008	Behar	2008	https://pubmed.ncbi.nlm.nih.gov/18446216/	.	Counting the founders: the matrilineal genetic ancestry of the Jewish Diaspora.	PLoS One 3(4) e2062	EF556156.1	1264	.	.
EF556163	EF556163.1	Modern	F4925060	H14a1	H14a1a	16570	16570	.	.	Behar 2008	Behar	2008	https://pubmed.ncbi.nlm.nih.gov/18446216/	.	Counting the founders: the matrilineal genetic ancestry of the Jewish Diaspora.	PLoS One 3(4) e2062	EF556163.1	1586	.	.
EF556177	EF556177.1	Modern	F8625749	H1bo	H1bo2	16569	16569	.	.	Behar 2008	Behar	2008	https://pubmed.ncbi.nlm.nih.gov/18446216/	.	Counting the founders: the matrilineal genetic ancestry of the Jewish Diaspora.	PLoS One 3(4) e2062	EF556177.1	4661	.	.
EF556181	EF556181.1	Modern	F5459420	H1e8	H1e8	16567	16567	.	.	Behar 2008	Behar	2008	https://pubmed.ncbi.nlm.nih.gov/18446216/	.	Counting the founders: the matrilineal genetic ancestry of the Jewish Diaspora.	PLoS One 3(4) e2062	EF556181.1	4732	.	.
EF556184	EF556184.1	Modern	F6551915	H1p	H1p	16569	16569	.	.	Behar 2008	Behar	2008	https://pubmed.ncbi.nlm.nih.gov/18446216/	.	Counting the founders: the matrilineal genetic ancestry of the Jewish Diaspora.	PLoS One 3(4) e2062	EF556184.1	4953	.	.
EF556187	EF556187.1	Modern	F1109685	H20a1a	H20a1a1	16568	16568	.	.	Behar 2008	Behar	2008	https://pubmed.ncbi.nlm.nih.gov/18446216/	.	Counting the founders: the matrilineal genetic ancestry of the Jewish Diaspora.	PLoS One 3(4) e2062	EF556187.1	5245	.	.
EF556189	EF556189.1	Modern	F5405650	H25	H25	16570	16570	.	.	Behar 2008	Behar	2008	https://pubmed.ncbi.nlm.nih.gov/18446216/	.	Counting the founders: the matrilineal genetic ancestry of the Jewish Diaspora.	PLoS One 3(4) e2062	EF556189.1	5314	.	.
EF556162	EF556162.1	Modern	F5379765	H30	H579	16572	16572	.	.	Behar 2008	Behar	2008	https://pubmed.ncbi.nlm.nih.gov/18446216/	.	Counting the founders: the matrilineal genetic ancestry of the Jewish Diaspora.	PLoS One 3(4) e2062	EF556162.1	1553	.	.
EF556191	EF556191.1	Modern	F2763358	H4a1a3a	H4a1a3a1a	16567	16567	.	.	Behar 2008	Behar	2008	https://pubmed.ncbi.nlm.nih.gov/18446216/	.	Counting the founders: the matrilineal genetic ancestry of the Jewish Diaspora.	PLoS One 3(4) e2062	EF556191.1	5831	.	.
EF556185	EF556185.1	Modern	F7441054	H6a1a1a	H6a1a1a	16570	16570	.	.	Behar 2008	Behar	2008	https://pubmed.ncbi.nlm.nih.gov/18446216/	.	Counting the founders: the matrilineal genetic ancestry of the Jewish Diaspora.	PLoS One 3(4) e2062	EF556185.1	5062	.	.
EF556178	EF556178.1	Modern	F8040257	H6a1b1	H6a1b1	16570	16570	.	.	Behar 2008	Behar	2008	https://pubmed.ncbi.nlm.nih.gov/18446216/	.	Counting the founders: the matrilineal genetic ancestry of the Jewish Diaspora.	PLoS One 3(4) e2062	EF556178.1	4685	.	.
EF556192	EF556192.1	Modern	F5056206	HV0b	HV0b2	16570	16570	.	.	Behar 2008	Behar	2008	https://pubmed.ncbi.nlm.nih.gov/18446216/	.	Counting the founders: the matrilineal genetic ancestry of the Jewish Diaspora.	PLoS One 3(4) e2062	EF556192.1	Bel03	.	.
EF556168	EF556168.1	Modern	F8914700	HV1a1a	HV1a1a11	16572	16572	.	.	Behar 2008	Behar	2008	https://pubmed.ncbi.nlm.nih.gov/18446216/	.	Counting the founders: the matrilineal genetic ancestry of the Jewish Diaspora.	PLoS One 3(4) e2062	EF556168.1	1975	Georgia	.
EF556182	EF556182.1	Modern	F2914406	HV1b1	HV1b1c	16571	16571	.	.	Behar 2008	Behar	2008	https://pubmed.ncbi.nlm.nih.gov/18446216/	.	Counting the founders: the matrilineal genetic ancestry of the Jewish Diaspora.	PLoS One 3(4) e2062	EF556182.1	4748	.	.
EF556190	EF556190.1	Modern	F2891710	HV1c	HV1c1a	16570	16570	.	.	Behar 2008	Behar	2008	https://pubmed.ncbi.nlm.nih.gov/18446216/	.	Counting the founders: the matrilineal genetic ancestry of the Jewish Diaspora.	PLoS One 3(4) e2062	EF556190.1	5762	.	.
EF556153	EF556153.1	Modern	F8345913	I1b	I1b28^	16575	16575	.	.	Behar 2008	Behar	2008	https://pubmed.ncbi.nlm.nih.gov/18446216/	.	Counting the founders: the matrilineal genetic ancestry of the Jewish Diaspora.	PLoS One 3(4) e2062	EF556153.1	1118	.	.
EF556155	EF556155.1	Modern	F1506322	J1b1b1a	J1b1b1a2a'b	16568	16568	.	.	Behar 2008	Behar	2008	https://pubmed.ncbi.nlm.nih.gov/18446216/	.	Counting the founders: the matrilineal genetic ancestry of the Jewish Diaspora.	PLoS One 3(4) e2062	EF556155.1	1159	Iran	.
EF556169	EF556169.1	Modern	F7497700	J1b2	J1b2f	16569	16569	.	.	Behar 2008	Behar	2008	https://pubmed.ncbi.nlm.nih.gov/18446216/	.	Counting the founders: the matrilineal genetic ancestry of the Jewish Diaspora.	PLoS One 3(4) e2062	EF556169.1	4292	.	.
EF556152	EF556152.1	Modern	F4417230	J2b1f	J2b1f2	16572	16572	.	.	Behar 2008	Behar	2008	https://pubmed.ncbi.nlm.nih.gov/18446216/	.	Counting the founders: the matrilineal genetic ancestry of the Jewish Diaspora.	PLoS One 3(4) e2062	EF556152.1	212	.	.
EU092665	EU092665.1	Modern	F6531398	L0a1a	L0a1a4	16573	16572	.	.	Behar 2008	Behar	2008	https://pubmed.ncbi.nlm.nih.gov/18439549/	.	The dawn of human matrilineal diversity.	Am J Hum Genet 82(5) 1130-40	EU092665.1	L299	Israel	.
EU092763	EU092763.1	Modern	F6619356	L0a1a-A200G	L0a1a5a	16568	16567	.	.	Behar 2008	Behar	2008	https://pubmed.ncbi.nlm.nih.gov/18439549/	.	The dawn of human matrilineal diversity.	Am J Hum Genet 82(5) 1130-40	EU092763.1	L407	Egypt	.
EU092892	EU092892.1	Modern	F9300160	L0a1a-A200G	L0a1a7a	16568	16567	.	.	Behar 2008	Behar	2008	https://pubmed.ncbi.nlm.nih.gov/18439549/	.	The dawn of human matrilineal diversity.	Am J Hum Genet 82(5) 1130-40	EU092892.1	L553	Chad	.
EU092881	EU092881.1	Modern	F2891627	L0a1a-A200G	L0a1a14a	16568	16567	.	.	Behar 2008	Behar	2008	https://pubmed.ncbi.nlm.nih.gov/18439549/	.	The dawn of human matrilineal diversity.	Am J Hum Genet 82(5) 1130-40	EU092881.1	L542	Chad	.
EU092714	EU092714.1	Modern	F9005499	L0a1a1	L0a1a1c2	16573	16572	.	.	Behar 2008	Behar	2008	https://pubmed.ncbi.nlm.nih.gov/18439549/	.	The dawn of human matrilineal diversity.	Am J Hum Genet 82(5) 1130-40	EU092714.1	L348	Guinea-Bissau	.
EU092819	EU092819.1	Modern	F7254729	L0a1a2	L0a1a2a	16570	16569	.	.	Behar 2008	Behar	2008	https://pubmed.ncbi.nlm.nih.gov/18439549/	.	The dawn of human matrilineal diversity.	Am J Hum Genet 82(5) 1130-40	EU092819.1	L474	Algeria	.
EU092889	EU092889.1	Modern	F9566896	L0a1b	L0a1b6a	16568	16567	.	.	Behar 2008	Behar	2008	https://pubmed.ncbi.nlm.nih.gov/18439549/	.	The dawn of human matrilineal diversity.	Am J Hum Genet 82(5) 1130-40	EU092889.1	L550	Chad	.
EU092878	EU092878.1	Modern	F9013290	L0a1b	L0a1b7a	16569	16568	.	.	Behar 2008	Behar	2008	https://pubmed.ncbi.nlm.nih.gov/18439549/	.	The dawn of human matrilineal diversity.	Am J Hum Genet 82(5) 1130-40	EU092878.1	L539	Chad	.
EU092688	EU092688.1	Modern	F7360627	L0a1b1a1	L0a1b1a1	16569	16568	.	.	Behar 2008	Behar	2008	https://pubmed.ncbi.nlm.nih.gov/18439549/	.	The dawn of human matrilineal diversity.	Am J Hum Genet 82(5) 1130-40	EU092688.1	L322	Mozambique	.
EU092909	EU092909.1	Modern	F7360627	L0a1b1a1	L0a1b1a1	16569	16568	.	.	Behar 2008	Behar	2008	https://pubmed.ncbi.nlm.nih.gov/18439549/	.	The dawn of human matrilineal diversity.	Am J Hum Genet 82(5) 1130-40	EU092909.1	L570	Kenya	.
EU092871	EU092871.1	Modern	F7360627	L0a1b1a1	L0a1b1a1	16569	16568	.	.	Behar 2008	Behar	2008	https://pubmed.ncbi.nlm.nih.gov/18439549/	.	The dawn of human matrilineal diversity.	Am J Hum Genet 82(5) 1130-40	EU092871.1	L532	South Africa	.
EU092858	EU092858.1	Modern	F7402084	L0a1b1a1	L0a1b1a1h	16569	16568	.	.	Behar 2008	Behar	2008	https://pubmed.ncbi.nlm.nih.gov/18439549/	.	The dawn of human matrilineal diversity.	Am J Hum Genet 82(5) 1130-40	EU092858.1	L519	South Africa	.
EU092869	EU092869.1	Modern	F5344702	L0a1b1a1	L0a1b1a1p1	16568	16567	.	.	Behar 2008	Behar	2008	https://pubmed.ncbi.nlm.nih.gov/18439549/	.	The dawn of human matrilineal diversity.	Am J Hum Genet 82(5) 1130-40	EU092869.1	L530	South Africa	.
EU092963	EU092963.1	Modern	F8969599	L0a1b2	L0a1b2	16568	16567	.	.	Behar 2008	Behar	2008	https://pubmed.ncbi.nlm.nih.gov/18439549/	.	The dawn of human matrilineal diversity.	Am J Hum Genet 82(5) 1130-40	EU092963.1	L652	.	.
EU092746	EU092746.1	Modern	F7774015	L0a1b2a	L0a1b2a4	16568	16567	.	.	Behar 2008	Behar	2008	https://pubmed.ncbi.nlm.nih.gov/18439549/	.	The dawn of human matrilineal diversity.	Am J Hum Genet 82(5) 1130-40	EU092746.1	L381	Saudi Arabia	.
EU092760	EU092760.1	Modern	F5417390	L0a1c1	L0a1c1b1	16569	16568	.	.	Behar 2008	Behar	2008	https://pubmed.ncbi.nlm.nih.gov/18439549/	.	The dawn of human matrilineal diversity.	Am J Hum Genet 82(5) 1130-40	EU092760.1	L400	Iran	.
EU092945	EU092945.1	Modern	F1015941	L0a1c1	L0a1c1c	16568	16567	.	.	Behar 2008	Behar	2008	https://pubmed.ncbi.nlm.nih.gov/18439549/	.	The dawn of human matrilineal diversity.	Am J Hum Genet 82(5) 1130-40	EU092945.1	L610	Ethiopia	.
EU092670	EU092670.1	Modern	F5332845	L0a1d	L0a1d7	16569	16568	.	.	Behar 2008	Behar	2008	https://pubmed.ncbi.nlm.nih.gov/18439549/	.	The dawn of human matrilineal diversity.	Am J Hum Genet 82(5) 1130-40	EU092670.1	L304	Israel	.
EU092801	EU092801.1	Modern	F3783230	L0a1d	L0a1d2	16570	16569	.	.	Behar 2008	Behar	2008	https://pubmed.ncbi.nlm.nih.gov/18439549/	.	The dawn of human matrilineal diversity.	Am J Hum Genet 82(5) 1130-40	EU092801.1	L451	Yemen	.
EU092809	EU092809.1	Modern	F2540303	L0a1d	L0a1d3	16568	16567	.	.	Behar 2008	Behar	2008	https://pubmed.ncbi.nlm.nih.gov/18439549/	.	The dawn of human matrilineal diversity.	Am J Hum Genet 82(5) 1130-40	EU092809.1	L464	Yemen	.
EU092810	EU092810.1	Modern	F2540303	L0a1d	L0a1d3	16568	16567	.	.	Behar 2008	Behar	2008	https://pubmed.ncbi.nlm.nih.gov/18439549/	.	The dawn of human matrilineal diversity.	Am J Hum Genet 82(5) 1130-40	EU092810.1	L465	Yemen	.
EU092950	EU092950.1	Modern	F8082300	L0a1d	L0a1d+195	16568	16567	.	.	Behar 2008	Behar	2008	https://pubmed.ncbi.nlm.nih.gov/18439549/	.	The dawn of human matrilineal diversity.	Am J Hum Genet 82(5) 1130-40	EU092950.1	L615	Ethiopia	.
EU092868	EU092868.1	Modern	F5624099	L0a2a1a2	L0a2a1a2b1	16559	16558	.	.	Behar 2008	Behar	2008	https://pubmed.ncbi.nlm.nih.gov/18439549/	.	The dawn of human matrilineal diversity.	Am J Hum Genet 82(5) 1130-40	EU092868.1	L529	South Africa	.
EU092911	EU092911.1	Modern	F1527806	L0a2a1a2	L0a2a1a2c	16559	16558	.	.	Behar 2008	Behar	2008	https://pubmed.ncbi.nlm.nih.gov/18439549/	.	The dawn of human matrilineal diversity.	Am J Hum Genet 82(5) 1130-40	EU092911.1	L572	Kenya	.
EU092861	EU092861.1	Modern	F4371656	L0a2a1b	L0a2a1b2	16560	16559	.	.	Behar 2008	Behar	2008	https://pubmed.ncbi.nlm.nih.gov/18439549/	.	The dawn of human matrilineal diversity.	Am J Hum Genet 82(5) 1130-40	EU092861.1	L522	South Africa	.
EU092787	EU092787.1	Modern	F9891431	L0a2a2a	L0a2a2a	16559	16558	.	.	Behar 2008	Behar	2008	https://pubmed.ncbi.nlm.nih.gov/18439549/	.	The dawn of human matrilineal diversity.	Am J Hum Genet 82(5) 1130-40	EU092787.1	L436	Oman	.
EU092701	EU092701.1	Modern	F5666833	L0a2a2a	L0a2a2a4a	16559	16558	.	.	Behar 2008	Behar	2008	https://pubmed.ncbi.nlm.nih.gov/18439549/	.	The dawn of human matrilineal diversity.	Am J Hum Genet 82(5) 1130-40	EU092701.1	L335	Mozambique	.
EU092745	EU092745.1	Modern	F6425048	L0a2a2a	L0a2a2a27	16560	16559	.	.	Behar 2008	Behar	2008	https://pubmed.ncbi.nlm.nih.gov/18439549/	.	The dawn of human matrilineal diversity.	Am J Hum Genet 82(5) 1130-40	EU092745.1	L380	Saudi Arabia	.
EU092925	EU092925.1	Modern	F5701635	L0a2a2a	L0a2a2a18	16559	16558	.	.	Behar 2008	Behar	2008	https://pubmed.ncbi.nlm.nih.gov/18439549/	.	The dawn of human matrilineal diversity.	Am J Hum Genet 82(5) 1130-40	EU092925.1	L587	Yemen	.
EF556174	EF556174.1	Modern	F4572507	L0a2c	L0a2c	16560	16560	.	.	Behar 2008	Behar	2008	https://pubmed.ncbi.nlm.nih.gov/18446216/	.	Counting the founders: the matrilineal genetic ancestry of the Jewish Diaspora.	PLoS One 3(4) e2062	EF556174.1	4568	.	.
EU092913	EU092913.1	Modern	F1022751	L0a2d	L0a2d1c	16562	16561	.	.	Behar 2008	Behar	2008	https://pubmed.ncbi.nlm.nih.gov/18439549/	.	The dawn of human matrilineal diversity.	Am J Hum Genet 82(5) 1130-40	EU092913.1	L575	Kenya	.
EU092900	EU092900.1	Modern	F4558121	L0a3	L0a5b1	16569	16568	.	.	Behar 2008	Behar	2008	https://pubmed.ncbi.nlm.nih.gov/18439549/	.	The dawn of human matrilineal diversity.	Am J Hum Genet 82(5) 1130-40	EU092900.1	L561	Chad	.
EU092906	EU092906.1	Modern	F8797557	L0a4	L0a4	16569	16568	.	.	Behar 2008	Behar	2008	https://pubmed.ncbi.nlm.nih.gov/18439549/	.	The dawn of human matrilineal diversity.	Am J Hum Genet 82(5) 1130-40	EU092906.1	L567	Chad	.
EU092936	EU092936.1	Modern	F2487223	L0b	L0b2a	16567	16565	.	.	Behar 2008	Behar	2008	https://pubmed.ncbi.nlm.nih.gov/18439549/	.	The dawn of human matrilineal diversity.	Am J Hum Genet 82(5) 1130-40	EU092936.1	L601	Ethiopia	.
EU092863	EU092863.1	Modern	F9096657	L0d1a1a3	L0d1a1a3	16567	16566	.	.	Behar 2008	Behar	2008	https://pubmed.ncbi.nlm.nih.gov/18439549/	.	The dawn of human matrilineal diversity.	Am J Hum Genet 82(5) 1130-40	EU092863.1	L524	South Africa	.
EU092833	EU092833.1	Modern	F8252680	L0d1a1b	L0d1a1b2	16569	16568	.	.	Behar 2008	Behar	2008	https://pubmed.ncbi.nlm.nih.gov/18439549/	.	The dawn of human matrilineal diversity.	Am J Hum Genet 82(5) 1130-40	EU092833.1	L490	South Africa	.
EU092841	EU092841.1	Modern	F4568429	L0d1b2b2a	L0d1b2b2a3+498	16573	16572	.	.	Behar 2008	Behar	2008	https://pubmed.ncbi.nlm.nih.gov/18439549/	.	The dawn of human matrilineal diversity.	Am J Hum Genet 82(5) 1130-40	EU092841.1	L500	South Africa	.
EU092843	EU092843.1	Modern	F7236510	L0d1c1a1a	L0d1c1a1a12	16567	16566	.	.	Behar 2008	Behar	2008	https://pubmed.ncbi.nlm.nih.gov/18439549/	.	The dawn of human matrilineal diversity.	Am J Hum Genet 82(5) 1130-40	EU092843.1	L502	South Africa	.
EU092856	EU092856.1	Modern	F4254189	L0d1c1a1a	L0d1c1a1a8	16567	16566	.	.	Behar 2008	Behar	2008	https://pubmed.ncbi.nlm.nih.gov/18439549/	.	The dawn of human matrilineal diversity.	Am J Hum Genet 82(5) 1130-40	EU092856.1	L516	South Africa	.
EU092832	EU092832.1	Modern	F4452734	L0d1c1a1b	L0d1c1a1b	16567	16566	.	.	Behar 2008	Behar	2008	https://pubmed.ncbi.nlm.nih.gov/18439549/	.	The dawn of human matrilineal diversity.	Am J Hum Genet 82(5) 1130-40	EU092832.1	L488	South Africa	.
EU092860	EU092860.1	Modern	F8563080	L0d1c1a1b	L0d1c1a1b	16568	16567	.	.	Behar 2008	Behar	2008	https://pubmed.ncbi.nlm.nih.gov/18439549/	.	The dawn of human matrilineal diversity.	Am J Hum Genet 82(5) 1130-40	EU092860.1	L521	South Africa	.
EU092859	EU092859.1	Modern	F4474401	L0d1c1a1b	L0d1c1a1b4a	16568	16567	.	.	Behar 2008	Behar	2008	https://pubmed.ncbi.nlm.nih.gov/18439549/	.	The dawn of human matrilineal diversity.	Am J Hum Genet 82(5) 1130-40	EU092859.1	L520	South Africa	.
EU092834	EU092834.1	Modern	F3868704	L0d1c2	L0d1c2d1a	16567	16566	.	.	Behar 2008	Behar	2008	https://pubmed.ncbi.nlm.nih.gov/18439549/	.	The dawn of human matrilineal diversity.	Am J Hum Genet 82(5) 1130-40	EU092834.1	L491	South Africa	.
EU092831	EU092831.1	Modern	F1088695	L0d1c3	L0d1c3a	16567	16566	.	.	Behar 2008	Behar	2008	https://pubmed.ncbi.nlm.nih.gov/18439549/	.	The dawn of human matrilineal diversity.	Am J Hum Genet 82(5) 1130-40	EU092831.1	L487	South Africa	.
EU092700	EU092700.1	Modern	F8521119	L0d2a1	L0d2a1i	16567	16566	.	.	Behar 2008	Behar	2008	https://pubmed.ncbi.nlm.nih.gov/18439549/	.	The dawn of human matrilineal diversity.	Am J Hum Genet 82(5) 1130-40	EU092700.1	L334	Mozambique	.
EU092835	EU092835.1	Modern	F6263643	L0d2a1	L0d2a1j	16568	16566	.	.	Behar 2008	Behar	2008	https://pubmed.ncbi.nlm.nih.gov/18439549/	.	The dawn of human matrilineal diversity.	Am J Hum Genet 82(5) 1130-40	EU092835.1	L492	South Africa	.
EU092839	EU092839.1	Modern	F9543010	L0d2a1a	L0d2a1a9a	16568	16566	.	.	Behar 2008	Behar	2008	https://pubmed.ncbi.nlm.nih.gov/18439549/	.	The dawn of human matrilineal diversity.	Am J Hum Genet 82(5) 1130-40	EU092839.1	L498	South Africa	.
EU092846	EU092846.1	Modern	F8160564	L0d2a1a	L0d2a1a15	16568	16567	.	.	Behar 2008	Behar	2008	https://pubmed.ncbi.nlm.nih.gov/18439549/	.	The dawn of human matrilineal diversity.	Am J Hum Genet 82(5) 1130-40	EU092846.1	L505	South Africa	.
EU092840	EU092840.1	Modern	F3647370	L0d2b2	L0d2b2a2	16568	16567	.	.	Behar 2008	Behar	2008	https://pubmed.ncbi.nlm.nih.gov/18439549/	.	The dawn of human matrilineal diversity.	Am J Hum Genet 82(5) 1130-40	EU092840.1	L499	South Africa	.
EU092708	EU092708.1	Modern	F7285861	L0d2c1	L0d2c1d1	16566	16565	.	.	Behar 2008	Behar	2008	https://pubmed.ncbi.nlm.nih.gov/18439549/	.	The dawn of human matrilineal diversity.	Am J Hum Genet 82(5) 1130-40	EU092708.1	L342	Mozambique	.
EU092844	EU092844.1	Modern	F3135898	L0d2c1a1	L0d2c1a1b	16572	16571	.	.	Behar 2008	Behar	2008	https://pubmed.ncbi.nlm.nih.gov/18439549/	.	The dawn of human matrilineal diversity.	Am J Hum Genet 82(5) 1130-40	EU092844.1	L503	South Africa	.
EU092845	EU092845.1	Modern	F6374267	L0d2c1a1	L0d2c1a1a	16571	16570	.	.	Behar 2008	Behar	2008	https://pubmed.ncbi.nlm.nih.gov/18439549/	.	The dawn of human matrilineal diversity.	Am J Hum Genet 82(5) 1130-40	EU092845.1	L504	South Africa	.
EU092921	EU092921.1	Modern	F2044415	L0d3a	L0d3a2a	16570	16569	.	.	Behar 2008	Behar	2008	https://pubmed.ncbi.nlm.nih.gov/18439549/	.	The dawn of human matrilineal diversity.	Am J Hum Genet 82(5) 1130-40	EU092921.1	L583	Kuwait	.
EU092842	EU092842.1	Modern	F5043965	L0d3b1	L0d3b1f	16570	16569	.	.	Behar 2008	Behar	2008	https://pubmed.ncbi.nlm.nih.gov/18439549/	.	The dawn of human matrilineal diversity.	Am J Hum Genet 82(5) 1130-40	EU092842.1	L501	South Africa	.
EU092870	EU092870.1	Modern	F5027421	L0f1	L0f1a1a	16570	16569	.	.	Behar 2008	Behar	2008	https://pubmed.ncbi.nlm.nih.gov/18439549/	.	The dawn of human matrilineal diversity.	Am J Hum Genet 82(5) 1130-40	EU092870.1	L531	South Africa	.
EU092874	EU092874.1	Modern	F6208480	L0f1	L0f1a1a1	16568	16567	.	.	Behar 2008	Behar	2008	https://pubmed.ncbi.nlm.nih.gov/18439549/	.	The dawn of human matrilineal diversity.	Am J Hum Genet 82(5) 1130-40	EU092874.1	L535	South Africa	.
EU092964	EU092964.1	Modern	F4908007	L0f2a	L0f2a2a1	16572	16571	.	.	Behar 2008	Behar	2008	https://pubmed.ncbi.nlm.nih.gov/18439549/	.	The dawn of human matrilineal diversity.	Am J Hum Genet 82(5) 1130-40	EU092964.1	L653	.	.
EU092668	EU092668.1	Modern	F5070988	L0f2a1	L0f2a1b	16571	16570	.	.	Behar 2008	Behar	2008	https://pubmed.ncbi.nlm.nih.gov/18439549/	.	The dawn of human matrilineal diversity.	Am J Hum Genet 82(5) 1130-40	EU092668.1	L302	Israel	.
EU092786	EU092786.1	Modern	F7064956	L0f2b	L0f2b	16568	16567	.	.	Behar 2008	Behar	2008	https://pubmed.ncbi.nlm.nih.gov/18439549/	.	The dawn of human matrilineal diversity.	Am J Hum Genet 82(5) 1130-40	EU092786.1	L435	Oman	.
EU092837	EU092837.1	Modern	F9295099	L0k1a1	L0k1a1f	16568	16567	.	.	Behar 2008	Behar	2008	https://pubmed.ncbi.nlm.nih.gov/18439549/	.	The dawn of human matrilineal diversity.	Am J Hum Genet 82(5) 1130-40	EU092837.1	L496	South Africa	.
EU092853	EU092853.1	Modern	F2431650	L0k1a2	L0k1a2	16568	16566	.	.	Behar 2008	Behar	2008	https://pubmed.ncbi.nlm.nih.gov/18439549/	.	The dawn of human matrilineal diversity.	Am J Hum Genet 82(5) 1130-40	EU092853.1	L513	South Africa	.
EU092855	EU092855.1	Modern	F5040075	L0k1a2	L0k1a2	16568	16567	.	.	Behar 2008	Behar	2008	https://pubmed.ncbi.nlm.nih.gov/18439549/	.	The dawn of human matrilineal diversity.	Am J Hum Genet 82(5) 1130-40	EU092855.1	L515	South Africa	.
EU092792	EU092792.1	Modern	F1991457	L0k2b	L0k2b1a	16570	16569	.	.	Behar 2008	Behar	2008	https://pubmed.ncbi.nlm.nih.gov/18439549/	.	The dawn of human matrilineal diversity.	Am J Hum Genet 82(5) 1130-40	EU092792.1	L441	Yemen	.
EU092884	EU092884.1	Modern	F2700127	L1b1a10a	L1b1a10a1+185	16569	16568	.	.	Behar 2008	Behar	2008	https://pubmed.ncbi.nlm.nih.gov/18439549/	.	The dawn of human matrilineal diversity.	Am J Hum Genet 82(5) 1130-40	EU092884.1	L545	Chad	.
EU092893	EU092893.1	Modern	F9281220	L1b1a10a	L1b1a10a2	16568	16567	.	.	Behar 2008	Behar	2008	https://pubmed.ncbi.nlm.nih.gov/18439549/	.	The dawn of human matrilineal diversity.	Am J Hum Genet 82(5) 1130-40	EU092893.1	L554	Chad	.
EU092852	EU092852.1	Modern	F4726404	L1b1a10b	L1b1a10b	16568	16567	.	.	Behar 2008	Behar	2008	https://pubmed.ncbi.nlm.nih.gov/18439549/	.	The dawn of human matrilineal diversity.	Am J Hum Genet 82(5) 1130-40	EU092852.1	L512	South Africa	.
EU092755	EU092755.1	Modern	F9198042	L1b1a15	L1b1a15e2a	16568	16567	.	.	Behar 2008	Behar	2008	https://pubmed.ncbi.nlm.nih.gov/18439549/	.	The dawn of human matrilineal diversity.	Am J Hum Genet 82(5) 1130-40	EU092755.1	L391	Jordan	.
EU092667	EU092667.1	Modern	F6655081	L1b1a16	L1b1a16d	16568	16567	.	.	Behar 2008	Behar	2008	https://pubmed.ncbi.nlm.nih.gov/18439549/	.	The dawn of human matrilineal diversity.	Am J Hum Genet 82(5) 1130-40	EU092667.1	L301	Israel	.
EU092672	EU092672.1	Modern	F6673710	L1b1a2	L1b1a2b	16568	16567	.	.	Behar 2008	Behar	2008	https://pubmed.ncbi.nlm.nih.gov/18439549/	.	The dawn of human matrilineal diversity.	Am J Hum Genet 82(5) 1130-40	EU092672.1	L306	Israel	.
EU092775	EU092775.1	Modern	F2225749	L1b1a2a	L1b1a2a4	16568	16567	.	.	Behar 2008	Behar	2008	https://pubmed.ncbi.nlm.nih.gov/18439549/	.	The dawn of human matrilineal diversity.	Am J Hum Genet 82(5) 1130-40	EU092775.1	L419	Egypt	.
EU092940	EU092940.1	Modern	F8663437	L1b1a2a	L1b1a2a2b	16568	16567	.	.	Behar 2008	Behar	2008	https://pubmed.ncbi.nlm.nih.gov/18439549/	.	The dawn of human matrilineal diversity.	Am J Hum Genet 82(5) 1130-40	EU092940.1	L605	Ethiopia	.
EU092948	EU092948.1	Modern	F5826482	L1b1a2a	L1b1a2a1b	16568	16567	.	.	Behar 2008	Behar	2008	https://pubmed.ncbi.nlm.nih.gov/18439549/	.	The dawn of human matrilineal diversity.	Am J Hum Genet 82(5) 1130-40	EU092948.1	L613	Ethiopia	.
EU092952	EU092952.1	Modern	F6347630	L1b1a2a	L1b1a2a5	16568	16567	.	.	Behar 2008	Behar	2008	https://pubmed.ncbi.nlm.nih.gov/18439549/	.	The dawn of human matrilineal diversity.	Am J Hum Genet 82(5) 1130-40	EU092952.1	L617	Ethiopia	.
EU092713	EU092713.1	Modern	F9832884	L1b1a3a	L1b1a3a10	16568	16567	.	.	Behar 2008	Behar	2008	https://pubmed.ncbi.nlm.nih.gov/18439549/	.	The dawn of human matrilineal diversity.	Am J Hum Genet 82(5) 1130-40	EU092713.1	L347	Portugal	.
EU092715	EU092715.1	Modern	F1878675	L1b1a4a	L1b1a4a3	16568	16567	.	.	Behar 2008	Behar	2008	https://pubmed.ncbi.nlm.nih.gov/18439549/	.	The dawn of human matrilineal diversity.	Am J Hum Genet 82(5) 1130-40	EU092715.1	L349	Guinea-Bissau	.
EU092928	EU092928.1	Modern	F5486042	L1b1a5	L1b1a5a	16568	16567	.	.	Behar 2008	Behar	2008	https://pubmed.ncbi.nlm.nih.gov/18439549/	.	The dawn of human matrilineal diversity.	Am J Hum Genet 82(5) 1130-40	EU092928.1	L590	Tunisia	.
EU092929	EU092929.1	Modern	F5486042	L1b1a5	L1b1a5a	16568	16567	.	.	Behar 2008	Behar	2008	https://pubmed.ncbi.nlm.nih.gov/18439549/	.	The dawn of human matrilineal diversity.	Am J Hum Genet 82(5) 1130-40	EU092929.1	L591	Egypt	.
EU092716	EU092716.1	Modern	F2576143	L1b1a6	L1b1a6	16568	16567	.	.	Behar 2008	Behar	2008	https://pubmed.ncbi.nlm.nih.gov/18439549/	.	The dawn of human matrilineal diversity.	Am J Hum Genet 82(5) 1130-40	EU092716.1	L350	Guinea-Bissau	.
EU092737	EU092737.1	Modern	F3227339	L1b1a9	L1b1a9b	16568	16567	.	.	Behar 2008	Behar	2008	https://pubmed.ncbi.nlm.nih.gov/18439549/	.	The dawn of human matrilineal diversity.	Am J Hum Genet 82(5) 1130-40	EU092737.1	L372	Syrian Arab Republic	.
EU092717	EU092717.1	Modern	F6438802	L1c1c	L1c1c4a1a3	16566	16565	.	.	Behar 2008	Behar	2008	https://pubmed.ncbi.nlm.nih.gov/18439549/	.	The dawn of human matrilineal diversity.	Am J Hum Genet 82(5) 1130-40	EU092717.1	L351	Guinea-Bissau	.
EU092836	EU092836.1	Modern	F6248460	L1c1d1	L1c1d1a3	16567	16566	.	.	Behar 2008	Behar	2008	https://pubmed.ncbi.nlm.nih.gov/18439549/	.	The dawn of human matrilineal diversity.	Am J Hum Genet 82(5) 1130-40	EU092836.1	L494	South Africa	.
EU092707	EU092707.1	Modern	F9191160	L1c2a1a	L1c2a1a9	16572	16571	.	.	Behar 2008	Behar	2008	https://pubmed.ncbi.nlm.nih.gov/18439549/	.	The dawn of human matrilineal diversity.	Am J Hum Genet 82(5) 1130-40	EU092707.1	L341	Mozambique	.
EU092873	EU092873.1	Modern	F8289740	L1c2a1a	L1c2a1a2a	16572	16571	.	.	Behar 2008	Behar	2008	https://pubmed.ncbi.nlm.nih.gov/18439549/	.	The dawn of human matrilineal diversity.	Am J Hum Genet 82(5) 1130-40	EU092873.1	L534	South Africa	.
EU092864	EU092864.1	Modern	F2850804	L1c2a2	L1c2a2c	16571	16569	.	.	Behar 2008	Behar	2008	https://pubmed.ncbi.nlm.nih.gov/18439549/	.	The dawn of human matrilineal diversity.	Am J Hum Genet 82(5) 1130-40	EU092864.1	L525	South Africa	.
EU092848	EU092848.1	Modern	F5786140	L1c2a3	L1c2a3b1	16575	16574	.	.	Behar 2008	Behar	2008	https://pubmed.ncbi.nlm.nih.gov/18439549/	.	The dawn of human matrilineal diversity.	Am J Hum Genet 82(5) 1130-40	EU092848.1	L508	South Africa	.
EU092850	EU092850.1	Modern	F5786140	L1c2a3	L1c2a3b1	16575	16574	.	.	Behar 2008	Behar	2008	https://pubmed.ncbi.nlm.nih.gov/18439549/	.	The dawn of human matrilineal diversity.	Am J Hum Genet 82(5) 1130-40	EU092850.1	L510	South Africa	.
EU092849	EU092849.1	Modern	F4256721	L1c2b1b	L1c2b1b5+204	16570	16569	.	.	Behar 2008	Behar	2008	https://pubmed.ncbi.nlm.nih.gov/18439549/	.	The dawn of human matrilineal diversity.	Am J Hum Genet 82(5) 1130-40	EU092849.1	L509	South Africa	.
EU092712	EU092712.1	Modern	F2054757	L1c2b1c	L1c2b1c2	16570	16569	.	.	Behar 2008	Behar	2008	https://pubmed.ncbi.nlm.nih.gov/18439549/	.	The dawn of human matrilineal diversity.	Am J Hum Genet 82(5) 1130-40	EU092712.1	L346	Portugal	.
EU092738	EU092738.1	Modern	F3756012	L1c2b2	L1c2b2a3a	16571	16570	.	.	Behar 2008	Behar	2008	https://pubmed.ncbi.nlm.nih.gov/18439549/	.	The dawn of human matrilineal diversity.	Am J Hum Genet 82(5) 1130-40	EU092738.1	L373	Syrian Arab Republic	.
EU092703	EU092703.1	Modern	F7323267	L1c3a	L1c3a8a	16568	16567	.	.	Behar 2008	Behar	2008	https://pubmed.ncbi.nlm.nih.gov/18439549/	.	The dawn of human matrilineal diversity.	Am J Hum Genet 82(5) 1130-40	EU092703.1	L337	Mozambique	.
EU092866	EU092866.1	Modern	F5192162	L1c3a	L1c3a2b1b	16567	16566	.	.	Behar 2008	Behar	2008	https://pubmed.ncbi.nlm.nih.gov/18439549/	.	The dawn of human matrilineal diversity.	Am J Hum Genet 82(5) 1130-40	EU092866.1	L527	South Africa	.
EU092718	EU092718.1	Modern	F1524972	L1c3a1a	L1c3a1a3b	16568	16567	.	.	Behar 2008	Behar	2008	https://pubmed.ncbi.nlm.nih.gov/18439549/	.	The dawn of human matrilineal diversity.	Am J Hum Genet 82(5) 1130-40	EU092718.1	L352	Guinea-Bissau	.
EU092956	EU092956.1	Modern	F4722441	L1c3a1b	L1c3a1b2b1a	16568	16567	.	.	Behar 2008	Behar	2008	https://pubmed.ncbi.nlm.nih.gov/18439549/	.	The dawn of human matrilineal diversity.	Am J Hum Genet 82(5) 1130-40	EU092956.1	L645	.	.
EU092811	EU092811.1	Modern	F7596687	L1c3b1a	L1c3b1a9	16567	16566	.	.	Behar 2008	Behar	2008	https://pubmed.ncbi.nlm.nih.gov/18439549/	.	The dawn of human matrilineal diversity.	Am J Hum Genet 82(5) 1130-40	EU092811.1	L466	Morocco	.
EU092689	EU092689.1	Modern	F3870895	L1c3b1b	L1c3b1b1a2a	16568	16567	.	.	Behar 2008	Behar	2008	https://pubmed.ncbi.nlm.nih.gov/18439549/	.	The dawn of human matrilineal diversity.	Am J Hum Genet 82(5) 1130-40	EU092689.1	L323	Mozambique	.
EU092946	EU092946.1	Modern	F4152265	L2a1-G143A	L2a1aa2	16570	16569	.	.	Behar 2008	Behar	2008	https://pubmed.ncbi.nlm.nih.gov/18439549/	.	The dawn of human matrilineal diversity.	Am J Hum Genet 82(5) 1130-40	EU092946.1	L611	Ethiopia	.
EU092922	EU092922.1	Modern	F5820528	L2a1-G143A-G16309A!	L2a1al	16571	16570	.	.	Behar 2008	Behar	2008	https://pubmed.ncbi.nlm.nih.gov/18439549/	.	The dawn of human matrilineal diversity.	Am J Hum Genet 82(5) 1130-40	EU092922.1	L584	Kuwait	.
EU092658	EU092658.1	Modern	F5166577	L2a1-G143A-T16189C!	L2a1y1c	16568	16567	.	.	Behar 2008	Behar	2008	https://pubmed.ncbi.nlm.nih.gov/18439549/	.	The dawn of human matrilineal diversity.	Am J Hum Genet 82(5) 1130-40	EU092658.1	L292	Israel	.
EU092674	EU092674.1	Modern	F5159447	L2a1-G143A-T16189C!	L2a1u1a1	16571	16570	.	.	Behar 2008	Behar	2008	https://pubmed.ncbi.nlm.nih.gov/18439549/	.	The dawn of human matrilineal diversity.	Am J Hum Genet 82(5) 1130-40	EU092674.1	L308	Israel	.
EU092823	EU092823.1	Modern	F5933782	L2a1-G143A-T16189C!	L2a1ab6	16571	16570	.	.	Behar 2008	Behar	2008	https://pubmed.ncbi.nlm.nih.gov/18439549/	.	The dawn of human matrilineal diversity.	Am J Hum Genet 82(5) 1130-40	EU092823.1	L478	Libya	.
EU092659	EU092659.1	Modern	F9296036	L2a1-G143A-T16189C!	L2a1az	16570	16569	.	.	Behar 2008	Behar	2008	https://pubmed.ncbi.nlm.nih.gov/18439549/	.	The dawn of human matrilineal diversity.	Am J Hum Genet 82(5) 1130-40	EU092659.1	L291	Israel	.
EU092679	EU092679.1	Modern	F5588409	L2a1-G143A-T16189C!-G16309A!	L2a1ai3	16570	16569	.	.	Behar 2008	Behar	2008	https://pubmed.ncbi.nlm.nih.gov/18439549/	.	The dawn of human matrilineal diversity.	Am J Hum Genet 82(5) 1130-40	EU092679.1	L313	Palestinian Territory	.
EU092782	EU092782.1	Modern	F2601275	L2a1-G143A-T16189C!-G16309A!	L2a1bi1	16576	16575	.	.	Behar 2008	Behar	2008	https://pubmed.ncbi.nlm.nih.gov/18439549/	.	The dawn of human matrilineal diversity.	Am J Hum Genet 82(5) 1130-40	EU092782.1	L430	Oman	.
EU092793	EU092793.1	Modern	F1407615	L2a1-G143A-T16189C!-G16309A!	L2a1am	16571	16570	.	.	Behar 2008	Behar	2008	https://pubmed.ncbi.nlm.nih.gov/18439549/	.	The dawn of human matrilineal diversity.	Am J Hum Genet 82(5) 1130-40	EU092793.1	L442	Yemen	.
EU092806	EU092806.1	Modern	F8021891	L2a1-T16189C!	L2a1x	16570	16569	.	.	Behar 2008	Behar	2008	https://pubmed.ncbi.nlm.nih.gov/18439549/	.	The dawn of human matrilineal diversity.	Am J Hum Genet 82(5) 1130-40	EU092806.1	L457	Morocco	.
EU092916	EU092916.1	Modern	F8895900	L2a1a	L2a1a21	16571	16570	.	.	Behar 2008	Behar	2008	https://pubmed.ncbi.nlm.nih.gov/18439549/	.	The dawn of human matrilineal diversity.	Am J Hum Genet 82(5) 1130-40	EU092916.1	L578	Kenya	.
EU092691	EU092691.1	Modern	F3282520	L2a1a2	L2a1a2af	16571	16570	.	.	Behar 2008	Behar	2008	https://pubmed.ncbi.nlm.nih.gov/18439549/	.	The dawn of human matrilineal diversity.	Am J Hum Genet 82(5) 1130-40	EU092691.1	L325	Mozambique	.
EU092804	EU092804.1	Modern	F5030328	L2a1a2	L2a1a2ag	16571	16570	.	.	Behar 2008	Behar	2008	https://pubmed.ncbi.nlm.nih.gov/18439549/	.	The dawn of human matrilineal diversity.	Am J Hum Genet 82(5) 1130-40	EU092804.1	L455	Yemen	.
EU092933	EU092933.1	Modern	F7122858	L2a1a2	L2a1a2ad	16571	16569	.	.	Behar 2008	Behar	2008	https://pubmed.ncbi.nlm.nih.gov/18439549/	.	The dawn of human matrilineal diversity.	Am J Hum Genet 82(5) 1130-40	EU092933.1	L598	Pakistan	.
EU092778	EU092778.1	Modern	F5814153	L2a1a2a1a	L2a1a2a1a10g	16570	16568	.	.	Behar 2008	Behar	2008	https://pubmed.ncbi.nlm.nih.gov/18439549/	.	The dawn of human matrilineal diversity.	Am J Hum Genet 82(5) 1130-40	EU092778.1	L422	Egypt	.
EU092829	EU092829.1	Modern	F4112813	L2a1a2a1a	L2a1a2a1a10f	16570	16569	.	.	Behar 2008	Behar	2008	https://pubmed.ncbi.nlm.nih.gov/18439549/	.	The dawn of human matrilineal diversity.	Am J Hum Genet 82(5) 1130-40	EU092829.1	L485	Tunisia	.
EU092872	EU092872.1	Modern	F2732270	L2a1a2a1a	L2a1a2a1a1a	16570	16569	.	.	Behar 2008	Behar	2008	https://pubmed.ncbi.nlm.nih.gov/18439549/	.	The dawn of human matrilineal diversity.	Am J Hum Genet 82(5) 1130-40	EU092872.1	L533	South Africa	.
EU092711	EU092711.1	Modern	F3001745	L2a1a3	L2a1a49+16311	16570	16569	.	.	Behar 2008	Behar	2008	https://pubmed.ncbi.nlm.nih.gov/18439549/	.	The dawn of human matrilineal diversity.	Am J Hum Genet 82(5) 1130-40	EU092711.1	L345	Portugal	.
EU092890	EU092890.1	Modern	F5121805	L2a1a3a	L2a1a3a1	16570	16569	.	.	Behar 2008	Behar	2008	https://pubmed.ncbi.nlm.nih.gov/18439549/	.	The dawn of human matrilineal diversity.	Am J Hum Genet 82(5) 1130-40	EU092890.1	L551	Chad	.
EU092905	EU092905.1	Modern	F9786061	L2a1a3a	L2a1a3a3	16570	16569	.	.	Behar 2008	Behar	2008	https://pubmed.ncbi.nlm.nih.gov/18439549/	.	The dawn of human matrilineal diversity.	Am J Hum Genet 82(5) 1130-40	EU092905.1	L566	Chad	.
EU092761	EU092761.1	Modern	F8615609	L2a1b	L2a1b	16570	16569	.	.	Behar 2008	Behar	2008	https://pubmed.ncbi.nlm.nih.gov/18439549/	.	The dawn of human matrilineal diversity.	Am J Hum Genet 82(5) 1130-40	EU092761.1	L405	Egypt	.
EU092690	EU092690.1	Modern	F2764032	L2a1b1a	L2a1b1a	16570	16569	.	.	Behar 2008	Behar	2008	https://pubmed.ncbi.nlm.nih.gov/18439549/	.	The dawn of human matrilineal diversity.	Am J Hum Genet 82(5) 1130-40	EU092690.1	L324	Mozambique	.
EU092910	EU092910.1	Modern	F2764032	L2a1b1a	L2a1b1a	16570	16569	.	.	Behar 2008	Behar	2008	https://pubmed.ncbi.nlm.nih.gov/18439549/	.	The dawn of human matrilineal diversity.	Am J Hum Genet 82(5) 1130-40	EU092910.1	L571	Kenya	.
EU092919	EU092919.1	Modern	F1379304	L2a1b1a	L2a1b1a	16570	16569	.	.	Behar 2008	Behar	2008	https://pubmed.ncbi.nlm.nih.gov/18439549/	.	The dawn of human matrilineal diversity.	Am J Hum Genet 82(5) 1130-40	EU092919.1	L581	Jordan	.
EU092705	EU092705.1	Modern	F8524475	L2a1b1a	L2a1b1a24	16570	16569	.	.	Behar 2008	Behar	2008	https://pubmed.ncbi.nlm.nih.gov/18439549/	.	The dawn of human matrilineal diversity.	Am J Hum Genet 82(5) 1130-40	EU092705.1	L339	Mozambique	.
EU092733	EU092733.1	Modern	F1700806	L2a1c	L2a1c8b+16519	16569	16568	.	.	Behar 2008	Behar	2008	https://pubmed.ncbi.nlm.nih.gov/18439549/	.	The dawn of human matrilineal diversity.	Am J Hum Genet 82(5) 1130-40	EU092733.1	L368	Guinea-Bissau	.
EU092901	EU092901.1	Modern	F9904441	L2a1c	L2a1c17a	16571	16570	.	.	Behar 2008	Behar	2008	https://pubmed.ncbi.nlm.nih.gov/18439549/	.	The dawn of human matrilineal diversity.	Am J Hum Genet 82(5) 1130-40	EU092901.1	L562	Chad	.
EU092937	EU092937.1	Modern	F6048102	L2a1c	L2a1c10	16561	16560	.	.	Behar 2008	Behar	2008	https://pubmed.ncbi.nlm.nih.gov/18439549/	.	The dawn of human matrilineal diversity.	Am J Hum Genet 82(5) 1130-40	EU092937.1	L602	Ethiopia	.
EU092683	EU092683.1	Modern	F4692324	L2a1c-G16129A!	L2a1c32	16571	16570	.	.	Behar 2008	Behar	2008	https://pubmed.ncbi.nlm.nih.gov/18439549/	.	The dawn of human matrilineal diversity.	Am J Hum Genet 82(5) 1130-40	EU092683.1	L317	Palestinian Territory	.
EU092954	EU092954.1	Modern	F8967106	L2a1c1a2	L2a1c1a2a	16570	16569	.	.	Behar 2008	Behar	2008	https://pubmed.ncbi.nlm.nih.gov/18439549/	.	The dawn of human matrilineal diversity.	Am J Hum Genet 82(5) 1130-40	EU092954.1	L643	Ethiopia	.
EU092663	EU092663.1	Modern	F7929996	L2a1c3a	L2a1c3a3	16571	16570	.	.	Behar 2008	Behar	2008	https://pubmed.ncbi.nlm.nih.gov/18439549/	.	The dawn of human matrilineal diversity.	Am J Hum Genet 82(5) 1130-40	EU092663.1	L296	Israel	.
EU092720	EU092720.1	Modern	F7246049	L2a1c3b1	L2a1c3b1d	16571	16570	.	.	Behar 2008	Behar	2008	https://pubmed.ncbi.nlm.nih.gov/18439549/	.	The dawn of human matrilineal diversity.	Am J Hum Genet 82(5) 1130-40	EU092720.1	L354	Guinea-Bissau	.
EU092927	EU092927.1	Modern	F9410512	L2a1d1	L2a1d1c	16568	16567	.	.	Behar 2008	Behar	2008	https://pubmed.ncbi.nlm.nih.gov/18439549/	.	The dawn of human matrilineal diversity.	Am J Hum Genet 82(5) 1130-40	EU092927.1	L589	Oman	.
EU092765	EU092765.1	Modern	F7599436	L2a1d1	L2a1d1c1	16568	16567	.	.	Behar 2008	Behar	2008	https://pubmed.ncbi.nlm.nih.gov/18439549/	.	The dawn of human matrilineal diversity.	Am J Hum Genet 82(5) 1130-40	EU092765.1	L409	Egypt	.
EU092939	EU092939.1	Modern	F8786882	L2a1d1	L2a1d1a1	16568	16567	.	.	Behar 2008	Behar	2008	https://pubmed.ncbi.nlm.nih.gov/18439549/	.	The dawn of human matrilineal diversity.	Am J Hum Genet 82(5) 1130-40	EU092939.1	L604	Ethiopia	.
EU092783	EU092783.1	Modern	F3117889	L2a1f	L2a1f24b	16570	16569	.	.	Behar 2008	Behar	2008	https://pubmed.ncbi.nlm.nih.gov/18439549/	.	The dawn of human matrilineal diversity.	Am J Hum Genet 82(5) 1130-40	EU092783.1	L431	Oman	.
EU092961	EU092961.1	Modern	F9544293	L2a1f1	L2a1f1c3	16570	16569	.	.	Behar 2008	Behar	2008	https://pubmed.ncbi.nlm.nih.gov/18439549/	.	The dawn of human matrilineal diversity.	Am J Hum Genet 82(5) 1130-40	EU092961.1	L650	.	.
EU092676	EU092676.1	Modern	F5162020	L2a1h	L2a1h2	16571	16570	.	.	Behar 2008	Behar	2008	https://pubmed.ncbi.nlm.nih.gov/18439549/	.	The dawn of human matrilineal diversity.	Am J Hum Genet 82(5) 1130-40	EU092676.1	L310	Palestinian Territory	.
EU092914	EU092914.1	Modern	F8369938	L2a1h	L2a1h1c1a1	16571	16570	.	.	Behar 2008	Behar	2008	https://pubmed.ncbi.nlm.nih.gov/18439549/	.	The dawn of human matrilineal diversity.	Am J Hum Genet 82(5) 1130-40	EU092914.1	L576	Kenya	.
EU092719	EU092719.1	Modern	F4378127	L2a1i	L2a1i13	16571	16570	.	.	Behar 2008	Behar	2008	https://pubmed.ncbi.nlm.nih.gov/18439549/	.	The dawn of human matrilineal diversity.	Am J Hum Genet 82(5) 1130-40	EU092719.1	L353	Guinea-Bissau	.
EU092756	EU092756.1	Modern	F2407600	L2a1j	L2a1j2	16571	16570	.	.	Behar 2008	Behar	2008	https://pubmed.ncbi.nlm.nih.gov/18439549/	.	The dawn of human matrilineal diversity.	Am J Hum Genet 82(5) 1130-40	EU092756.1	L392	Jordan	.
EU092816	EU092816.1	Modern	F4745199	L2a1j	L2a1j1+16192	16572	16571	.	.	Behar 2008	Behar	2008	https://pubmed.ncbi.nlm.nih.gov/18439549/	.	The dawn of human matrilineal diversity.	Am J Hum Genet 82(5) 1130-40	EU092816.1	L471	Morocco	.
EU092807	EU092807.1	Modern	F7702577	L2a1l1a	L2a1l1a	16570	16568	.	.	Behar 2008	Behar	2008	https://pubmed.ncbi.nlm.nih.gov/18439549/	.	The dawn of human matrilineal diversity.	Am J Hum Genet 82(5) 1130-40	EU092807.1	L458	Morocco	.
EU092812	EU092812.1	Modern	F2172013	L2a1l1a1	L2a1l1a1c	16570	16569	.	.	Behar 2008	Behar	2008	https://pubmed.ncbi.nlm.nih.gov/18439549/	.	The dawn of human matrilineal diversity.	Am J Hum Genet 82(5) 1130-40	EU092812.1	L467	Morocco	.
EU092721	EU092721.1	Modern	F9154498	L2a1l2	L2a1l2c1+16129	16571	16570	.	.	Behar 2008	Behar	2008	https://pubmed.ncbi.nlm.nih.gov/18439549/	.	The dawn of human matrilineal diversity.	Am J Hum Genet 82(5) 1130-40	EU092721.1	L355	Guinea-Bissau	.
EU092687	EU092687.1	Modern	F8703460	L2a1l2a	L2a1l2a	16571	16570	.	.	Behar 2008	Behar	2008	https://pubmed.ncbi.nlm.nih.gov/18439549/	.	The dawn of human matrilineal diversity.	Am J Hum Genet 82(5) 1130-40	EU092687.1	L321	Israel	.
EU092739	EU092739.1	Modern	F3756770	L2a1o	L2a1o1a	16571	16570	.	.	Behar 2008	Behar	2008	https://pubmed.ncbi.nlm.nih.gov/18439549/	.	The dawn of human matrilineal diversity.	Am J Hum Genet 82(5) 1130-40	EU092739.1	L374	Syrian Arab Republic	.
EU092671	EU092671.1	Modern	F7885921	L2a1p	L2a1p1a	16571	16570	.	.	Behar 2008	Behar	2008	https://pubmed.ncbi.nlm.nih.gov/18439549/	.	The dawn of human matrilineal diversity.	Am J Hum Genet 82(5) 1130-40	EU092671.1	L305	Israel	.
EU092896	EU092896.1	Modern	F7168910	L2a2a	L2a2a2	16571	16570	.	.	Behar 2008	Behar	2008	https://pubmed.ncbi.nlm.nih.gov/18439549/	.	The dawn of human matrilineal diversity.	Am J Hum Genet 82(5) 1130-40	EU092896.1	L557	Chad	.
EU092902	EU092902.1	Modern	F8074265	L2a2a1	L2a2a1b	16571	16570	.	.	Behar 2008	Behar	2008	https://pubmed.ncbi.nlm.nih.gov/18439549/	.	The dawn of human matrilineal diversity.	Am J Hum Genet 82(5) 1130-40	EU092902.1	L563	Chad	.
EU092882	EU092882.1	Modern	F5675056	L2a2a1	L2a2a1b1	16571	16570	.	.	Behar 2008	Behar	2008	https://pubmed.ncbi.nlm.nih.gov/18439549/	.	The dawn of human matrilineal diversity.	Am J Hum Genet 82(5) 1130-40	EU092882.1	L543	Chad	.
EU092766	EU092766.1	Modern	F9894229	L2b1	L2b1e3	16568	16567	.	.	Behar 2008	Behar	2008	https://pubmed.ncbi.nlm.nih.gov/18439549/	.	The dawn of human matrilineal diversity.	Am J Hum Genet 82(5) 1130-40	EU092766.1	L410	Egypt	.
EU092747	EU092747.1	Modern	F4834732	L2b1	L2b1c2	16569	16567	.	.	Behar 2008	Behar	2008	https://pubmed.ncbi.nlm.nih.gov/18439549/	.	The dawn of human matrilineal diversity.	Am J Hum Genet 82(5) 1130-40	EU092747.1	L383	Saudi Arabia	.
EU092664	EU092664.1	Modern	F6248102	L2b1a2	L2b1a2a	16568	16567	.	.	Behar 2008	Behar	2008	https://pubmed.ncbi.nlm.nih.gov/18439549/	.	The dawn of human matrilineal diversity.	Am J Hum Genet 82(5) 1130-40	EU092664.1	L298	Israel	.
EU092722	EU092722.1	Modern	F7150067	L2b1a2	L2b1a2e2	16568	16567	.	.	Behar 2008	Behar	2008	https://pubmed.ncbi.nlm.nih.gov/18439549/	.	The dawn of human matrilineal diversity.	Am J Hum Genet 82(5) 1130-40	EU092722.1	L356	Guinea-Bissau	.
EU092854	EU092854.1	Modern	F3973735	L2b1a3	L2b1a3b1+151	16568	16567	.	.	Behar 2008	Behar	2008	https://pubmed.ncbi.nlm.nih.gov/18439549/	.	The dawn of human matrilineal diversity.	Am J Hum Genet 82(5) 1130-40	EU092854.1	L514	South Africa	.
EU092692	EU092692.1	Modern	F1231703	L2b2	L2b2c7a3	16571	16570	.	.	Behar 2008	Behar	2008	https://pubmed.ncbi.nlm.nih.gov/18439549/	.	The dawn of human matrilineal diversity.	Am J Hum Genet 82(5) 1130-40	EU092692.1	L326	Mozambique	.
EU092734	EU092734.1	Modern	F7861620	L2b3b	L2b4a	16572	16571	.	.	Behar 2008	Behar	2008	https://pubmed.ncbi.nlm.nih.gov/18439549/	.	The dawn of human matrilineal diversity.	Am J Hum Genet 82(5) 1130-40	EU092734.1	L369	Guinea-Bissau	.
EU092661	EU092661.1	Modern	F5497380	L2b3c	L2b3c5b	16571	16569	.	.	Behar 2008	Behar	2008	https://pubmed.ncbi.nlm.nih.gov/18439549/	.	The dawn of human matrilineal diversity.	Am J Hum Genet 82(5) 1130-40	EU092661.1	L294	Israel	.
EU092723	EU092723.1	Modern	F2457187	L2c	L2c6a1a	16569	16568	.	.	Behar 2008	Behar	2008	https://pubmed.ncbi.nlm.nih.gov/18439549/	.	The dawn of human matrilineal diversity.	Am J Hum Genet 82(5) 1130-40	EU092723.1	L357	Guinea-Bissau	.
EU092813	EU092813.1	Modern	F3519377	L2c1a	L2c1a2a1	16568	16567	.	.	Behar 2008	Behar	2008	https://pubmed.ncbi.nlm.nih.gov/18439549/	.	The dawn of human matrilineal diversity.	Am J Hum Genet 82(5) 1130-40	EU092813.1	L468	Morocco	.
EU092697	EU092697.1	Modern	F7096210	L2c2	L2c2i2	16569	16568	.	.	Behar 2008	Behar	2008	https://pubmed.ncbi.nlm.nih.gov/18439549/	.	The dawn of human matrilineal diversity.	Am J Hum Genet 82(5) 1130-40	EU092697.1	L331	Mozambique	.
EU092754	EU092754.1	Modern	F8737021	L2c2	L2c2f2	16569	16568	.	.	Behar 2008	Behar	2008	https://pubmed.ncbi.nlm.nih.gov/18439549/	.	The dawn of human matrilineal diversity.	Am J Hum Genet 82(5) 1130-40	EU092754.1	L390	Lebanon	.
EU092955	EU092955.1	Modern	F9020758	L2c2a	L2c2a3a	16568	16567	.	.	Behar 2008	Behar	2008	https://pubmed.ncbi.nlm.nih.gov/18439549/	.	The dawn of human matrilineal diversity.	Am J Hum Genet 82(5) 1130-40	EU092955.1	L644	.	.
EU092957	EU092957.1	Modern	F9020758	L2c2a	L2c2a3a	16568	16567	.	.	Behar 2008	Behar	2008	https://pubmed.ncbi.nlm.nih.gov/18439549/	.	The dawn of human matrilineal diversity.	Am J Hum Genet 82(5) 1130-40	EU092957.1	L646	.	.
EU092710	EU092710.1	Modern	F9567358	L2c2b1b	L2c2b1b4	16568	16567	.	.	Behar 2008	Behar	2008	https://pubmed.ncbi.nlm.nih.gov/18439549/	.	The dawn of human matrilineal diversity.	Am J Hum Genet 82(5) 1130-40	EU092710.1	L344	Netherlands	.
EU092817	EU092817.1	Modern	F6263031	L2d-G16129A!	L2d9	16571	16570	.	.	Behar 2008	Behar	2008	https://pubmed.ncbi.nlm.nih.gov/18439549/	.	The dawn of human matrilineal diversity.	Am J Hum Genet 82(5) 1130-40	EU092817.1	L472	Algeria	.
EU092794	EU092794.1	Modern	F3908034	L2d1a	L2d1a1c	16570	16568	.	.	Behar 2008	Behar	2008	https://pubmed.ncbi.nlm.nih.gov/18439549/	.	The dawn of human matrilineal diversity.	Am J Hum Genet 82(5) 1130-40	EU092794.1	L443	Yemen	.
EU092724	EU092724.1	Modern	F5656751	L2e	L2e2a1a1	16568	16567	.	.	Behar 2008	Behar	2008	https://pubmed.ncbi.nlm.nih.gov/18439549/	.	The dawn of human matrilineal diversity.	Am J Hum Genet 82(5) 1130-40	EU092724.1	L359	Guinea-Bissau	.
EU092941	EU092941.1	Modern	F9144786	L3a2a	L3a2a2	16569	16568	.	.	Behar 2008	Behar	2008	https://pubmed.ncbi.nlm.nih.gov/18439549/	.	The dawn of human matrilineal diversity.	Am J Hum Genet 82(5) 1130-40	EU092941.1	L606	Ethiopia	.
EU092820	EU092820.1	Modern	F9344673	L3b1a	L3b1a20b	16567	16566	.	.	Behar 2008	Behar	2008	https://pubmed.ncbi.nlm.nih.gov/18439549/	.	The dawn of human matrilineal diversity.	Am J Hum Genet 82(5) 1130-40	EU092820.1	L475	Libya	.
EU092904	EU092904.1	Modern	F2486464	L3b1a	L3b1a20c	16567	16566	.	.	Behar 2008	Behar	2008	https://pubmed.ncbi.nlm.nih.gov/18439549/	.	The dawn of human matrilineal diversity.	Am J Hum Genet 82(5) 1130-40	EU092904.1	L565	Chad	.
EU092726	EU092726.1	Modern	F3172051	L3b1a	L3b1a12a2a	16567	16566	.	.	Behar 2008	Behar	2008	https://pubmed.ncbi.nlm.nih.gov/18439549/	.	The dawn of human matrilineal diversity.	Am J Hum Genet 82(5) 1130-40	EU092726.1	L361	Guinea-Bissau	.
EU092767	EU092767.1	Modern	F7466092	L3b1a-C16124T!	L3b1a50	16568	16567	.	.	Behar 2008	Behar	2008	https://pubmed.ncbi.nlm.nih.gov/18439549/	.	The dawn of human matrilineal diversity.	Am J Hum Genet 82(5) 1130-40	EU092767.1	L411	Egypt	.
EU092768	EU092768.1	Modern	F3812288	L3b1a-C16124T!	L3b1a36a1	16568	16567	.	.	Behar 2008	Behar	2008	https://pubmed.ncbi.nlm.nih.gov/18439549/	.	The dawn of human matrilineal diversity.	Am J Hum Genet 82(5) 1130-40	EU092768.1	L412	Egypt	.
EU092815	EU092815.1	Modern	F9990669	L3b1a-T152C!	L3b1a13a1a	16567	16566	.	.	Behar 2008	Behar	2008	https://pubmed.ncbi.nlm.nih.gov/18439549/	.	The dawn of human matrilineal diversity.	Am J Hum Genet 82(5) 1130-40	EU092815.1	L470	Morocco	.
EU092918	EU092918.1	Modern	F2461723	L3b1a-T152C!	L3b1a39b	16568	16567	.	.	Behar 2008	Behar	2008	https://pubmed.ncbi.nlm.nih.gov/18439549/	.	The dawn of human matrilineal diversity.	Am J Hum Genet 82(5) 1130-40	EU092918.1	L580	Kenya	.
EU092897	EU092897.1	Modern	F6532260	L3b1a10	L3b1a10	16568	16567	.	.	Behar 2008	Behar	2008	https://pubmed.ncbi.nlm.nih.gov/18439549/	.	The dawn of human matrilineal diversity.	Am J Hum Genet 82(5) 1130-40	EU092897.1	L558	Chad	.
EU092694	EU092694.1	Modern	F9211375	L3b1a11	L3b1a11f	16568	16567	.	.	Behar 2008	Behar	2008	https://pubmed.ncbi.nlm.nih.gov/18439549/	.	The dawn of human matrilineal diversity.	Am J Hum Genet 82(5) 1130-40	EU092694.1	L328	Mozambique	.
EU092931	EU092931.1	Modern	F5574111	L3b1a1a	L3b1a1a	16567	16566	.	.	Behar 2008	Behar	2008	https://pubmed.ncbi.nlm.nih.gov/18439549/	.	The dawn of human matrilineal diversity.	Am J Hum Genet 82(5) 1130-40	EU092931.1	L595	Cyprus	.
EU092779	EU092779.1	Modern	F5752298	L3b1a1a	L3b1a1a+195	16567	16566	.	.	Behar 2008	Behar	2008	https://pubmed.ncbi.nlm.nih.gov/18439549/	.	The dawn of human matrilineal diversity.	Am J Hum Genet 82(5) 1130-40	EU092779.1	L426	Kuwait	.
EU092930	EU092930.1	Modern	F5806096	L3b1a1a	L3b1a1a+16311	16567	16566	.	.	Behar 2008	Behar	2008	https://pubmed.ncbi.nlm.nih.gov/18439549/	.	The dawn of human matrilineal diversity.	Am J Hum Genet 82(5) 1130-40	EU092930.1	L594	Cyprus	.
EU092669	EU092669.1	Modern	F1977470	L3b1a2	L3b1a2a2	16567	16566	.	.	Behar 2008	Behar	2008	https://pubmed.ncbi.nlm.nih.gov/18439549/	.	The dawn of human matrilineal diversity.	Am J Hum Genet 82(5) 1130-40	EU092669.1	L303	Israel	.
EU092744	EU092744.1	Modern	F4493277	L3b1a2	L3b1a2a1	16567	16566	.	.	Behar 2008	Behar	2008	https://pubmed.ncbi.nlm.nih.gov/18439549/	.	The dawn of human matrilineal diversity.	Am J Hum Genet 82(5) 1130-40	EU092744.1	L379	Syrian Arab Republic	.
EU092795	EU092795.1	Modern	F6548223	L3b1a2	L3b1a2d	16568	16567	.	.	Behar 2008	Behar	2008	https://pubmed.ncbi.nlm.nih.gov/18439549/	.	The dawn of human matrilineal diversity.	Am J Hum Genet 82(5) 1130-40	EU092795.1	L445	Yemen	.
EU092826	EU092826.1	Modern	F3866999	L3b1a3	L3b1a3b	16567	16566	.	.	Behar 2008	Behar	2008	https://pubmed.ncbi.nlm.nih.gov/18439549/	.	The dawn of human matrilineal diversity.	Am J Hum Genet 82(5) 1130-40	EU092826.1	L482	Tunisia	.
EU092759	EU092759.1	Modern	F3952168	L3b1a4	L3b1a4d	16568	16567	.	.	Behar 2008	Behar	2008	https://pubmed.ncbi.nlm.nih.gov/18439549/	.	The dawn of human matrilineal diversity.	Am J Hum Genet 82(5) 1130-40	EU092759.1	L399	Jordan	.
EU092962	EU092962.1	Modern	F9558021	L3b1a5	L3b1a5f1	16567	16566	.	.	Behar 2008	Behar	2008	https://pubmed.ncbi.nlm.nih.gov/18439549/	.	The dawn of human matrilineal diversity.	Am J Hum Genet 82(5) 1130-40	EU092962.1	L651	.	.
EU092958	EU092958.1	Modern	F4443029	L3b1a6	L3b1a6a	16568	16567	.	.	Behar 2008	Behar	2008	https://pubmed.ncbi.nlm.nih.gov/18439549/	.	The dawn of human matrilineal diversity.	Am J Hum Genet 82(5) 1130-40	EU092958.1	L647	.	.
EU092727	EU092727.1	Modern	F2888457	L3b1a9a	L3b1a9a2a	16567	16566	.	.	Behar 2008	Behar	2008	https://pubmed.ncbi.nlm.nih.gov/18439549/	.	The dawn of human matrilineal diversity.	Am J Hum Genet 82(5) 1130-40	EU092727.1	L362	Guinea-Bissau	.
EU092825	EU092825.1	Modern	F1006222	L3b1a9a	L3b1a9a4	16569	16568	.	.	Behar 2008	Behar	2008	https://pubmed.ncbi.nlm.nih.gov/18439549/	.	The dawn of human matrilineal diversity.	Am J Hum Genet 82(5) 1130-40	EU092825.1	L481	Tunisia	.
EU092814	EU092814.1	Modern	F4631820	L3b1b	L3b1b4	16567	16566	.	.	Behar 2008	Behar	2008	https://pubmed.ncbi.nlm.nih.gov/18439549/	.	The dawn of human matrilineal diversity.	Am J Hum Genet 82(5) 1130-40	EU092814.1	L469	Morocco	.
EU092682	EU092682.1	Modern	F2413944	L3b1b1	L3b1b1b	16568	16567	.	.	Behar 2008	Behar	2008	https://pubmed.ncbi.nlm.nih.gov/18439549/	.	The dawn of human matrilineal diversity.	Am J Hum Genet 82(5) 1130-40	EU092682.1	L316	Israel	.
EU092725	EU092725.1	Modern	F3603502	L3b2a	L3b2a8b1a	16567	16566	.	.	Behar 2008	Behar	2008	https://pubmed.ncbi.nlm.nih.gov/18439549/	.	The dawn of human matrilineal diversity.	Am J Hum Genet 82(5) 1130-40	EU092725.1	L360	Guinea-Bissau	.
EU092660	EU092660.1	Modern	F8146259	L3c	L3c2	16574	16573	.	.	Behar 2008	Behar	2008	https://pubmed.ncbi.nlm.nih.gov/18439549/	.	The dawn of human matrilineal diversity.	Am J Hum Genet 82(5) 1130-40	EU092660.1	L293	Israel	.
EU092898	EU092898.1	Modern	F8499576	L3d1'2'3'4'5'6	L3d4n2	16569	16568	.	.	Behar 2008	Behar	2008	https://pubmed.ncbi.nlm.nih.gov/18439549/	.	The dawn of human matrilineal diversity.	Am J Hum Genet 82(5) 1130-40	EU092898.1	L559	Chad	.
EU092796	EU092796.1	Modern	F3289721	L3d1a	L3d1a+16519	16570	16569	.	.	Behar 2008	Behar	2008	https://pubmed.ncbi.nlm.nih.gov/18439549/	.	The dawn of human matrilineal diversity.	Am J Hum Genet 82(5) 1130-40	EU092796.1	L446	Yemen	.
EU092702	EU092702.1	Modern	F7355883	L3d1a1a	L3d1a1a	16569	16568	.	.	Behar 2008	Behar	2008	https://pubmed.ncbi.nlm.nih.gov/18439549/	.	The dawn of human matrilineal diversity.	Am J Hum Genet 82(5) 1130-40	EU092702.1	L336	Mozambique	.
EU092797	EU092797.1	Modern	F3042450	L3d1a1a	L3d1a1a2	16569	16568	.	.	Behar 2008	Behar	2008	https://pubmed.ncbi.nlm.nih.gov/18439549/	.	The dawn of human matrilineal diversity.	Am J Hum Genet 82(5) 1130-40	EU092797.1	L447	Yemen	.
EU092908	EU092908.1	Modern	F9760772	L3d1a1a	L3d1a1a+16519	16569	16568	.	.	Behar 2008	Behar	2008	https://pubmed.ncbi.nlm.nih.gov/18439549/	.	The dawn of human matrilineal diversity.	Am J Hum Genet 82(5) 1130-40	EU092908.1	L569	Kenya	.
EU092932	EU092932.1	Modern	F6052858	L3d1a1a1	L3d1a1a1c	16569	16568	.	.	Behar 2008	Behar	2008	https://pubmed.ncbi.nlm.nih.gov/18439549/	.	The dawn of human matrilineal diversity.	Am J Hum Genet 82(5) 1130-40	EU092932.1	L597	Pakistan	.
EU092876	EU092876.1	Modern	F3693529	L3d1a1b	L3d1a1b4	16568	16567	.	.	Behar 2008	Behar	2008	https://pubmed.ncbi.nlm.nih.gov/18439549/	.	The dawn of human matrilineal diversity.	Am J Hum Genet 82(5) 1130-40	EU092876.1	L537	South Africa	.
EU092899	EU092899.1	Modern	F2516163	L3d1b	L3d1b6a	16573	16572	.	.	Behar 2008	Behar	2008	https://pubmed.ncbi.nlm.nih.gov/18439549/	.	The dawn of human matrilineal diversity.	Am J Hum Genet 82(5) 1130-40	EU092899.1	L560	Chad	.
EU092728	EU092728.1	Modern	F3653425	L3d1b1	L3d1b1c3+16311	16569	16568	.	.	Behar 2008	Behar	2008	https://pubmed.ncbi.nlm.nih.gov/18439549/	.	The dawn of human matrilineal diversity.	Am J Hum Genet 82(5) 1130-40	EU092728.1	L363	Guinea-Bissau	.
EU092762	EU092762.1	Modern	F7305732	L3d1c	L3d1c2a	16569	16568	.	.	Behar 2008	Behar	2008	https://pubmed.ncbi.nlm.nih.gov/18439549/	.	The dawn of human matrilineal diversity.	Am J Hum Genet 82(5) 1130-40	EU092762.1	L406	Egypt	.
EU092830	EU092830.1	Modern	F3734702	L3d1c1	L3d1c1c+709	16568	16567	.	.	Behar 2008	Behar	2008	https://pubmed.ncbi.nlm.nih.gov/18439549/	.	The dawn of human matrilineal diversity.	Am J Hum Genet 82(5) 1130-40	EU092830.1	L486	Tunisia	.
EU092735	EU092735.1	Modern	F2206918	L3d2b	L3d2e1	16569	16568	.	.	Behar 2008	Behar	2008	https://pubmed.ncbi.nlm.nih.gov/18439549/	.	The dawn of human matrilineal diversity.	Am J Hum Genet 82(5) 1130-40	EU092735.1	L370	Guinea-Bissau	.
EU092851	EU092851.1	Modern	F2618546	L3d3a1a	L3d3a1a	16568	16567	.	.	Behar 2008	Behar	2008	https://pubmed.ncbi.nlm.nih.gov/18439549/	.	The dawn of human matrilineal diversity.	Am J Hum Genet 82(5) 1130-40	EU092851.1	L511	South Africa	.
EU092742	EU092742.1	Modern	F4762754	L3d4a	L3d4a1a	16569	16568	.	.	Behar 2008	Behar	2008	https://pubmed.ncbi.nlm.nih.gov/18439549/	.	The dawn of human matrilineal diversity.	Am J Hum Genet 82(5) 1130-40	EU092742.1	L377	Syrian Arab Republic	.
EU092827	EU092827.1	Modern	F4120759	L3e1	L3e1y	16570	16569	.	.	Behar 2008	Behar	2008	https://pubmed.ncbi.nlm.nih.gov/18439549/	.	The dawn of human matrilineal diversity.	Am J Hum Genet 82(5) 1130-40	EU092827.1	L483	Tunisia	.
EU092757	EU092757.1	Modern	F1683538	L3e1	L3e1l1	16571	16570	.	.	Behar 2008	Behar	2008	https://pubmed.ncbi.nlm.nih.gov/18439549/	.	The dawn of human matrilineal diversity.	Am J Hum Genet 82(5) 1130-40	EU092757.1	L395	Jordan	.
EU092685	EU092685.1	Modern	F1683538	L3e1	L3e1l1	16571	16570	.	.	Behar 2008	Behar	2008	https://pubmed.ncbi.nlm.nih.gov/18439549/	.	The dawn of human matrilineal diversity.	Am J Hum Genet 82(5) 1130-40	EU092685.1	L319	Palestinian Territory	.
EU092887	EU092887.1	Modern	F6561779	L3e1	L3e1w	16570	16569	.	.	Behar 2008	Behar	2008	https://pubmed.ncbi.nlm.nih.gov/18439549/	.	The dawn of human matrilineal diversity.	Am J Hum Genet 82(5) 1130-40	EU092887.1	L548	Chad	.
EU092749	EU092749.1	Modern	F6385946	L3e1a1a	L3e1a1a11	16570	16569	.	.	Behar 2008	Behar	2008	https://pubmed.ncbi.nlm.nih.gov/18439549/	.	The dawn of human matrilineal diversity.	Am J Hum Genet 82(5) 1130-40	EU092749.1	L385	Saudi Arabia	.
EU092875	EU092875.1	Modern	F7390024	L3e1a2	L3e1a2	16571	16570	.	.	Behar 2008	Behar	2008	https://pubmed.ncbi.nlm.nih.gov/18439549/	.	The dawn of human matrilineal diversity.	Am J Hum Genet 82(5) 1130-40	EU092875.1	L536	South Africa	.
EU092847	EU092847.1	Modern	F7390024	L3e1a2	L3e1a2	16571	16570	.	.	Behar 2008	Behar	2008	https://pubmed.ncbi.nlm.nih.gov/18439549/	.	The dawn of human matrilineal diversity.	Am J Hum Genet 82(5) 1130-40	EU092847.1	L507	South Africa	.
EU092867	EU092867.1	Modern	F1710238	L3e1a2	L3e1a2b	16571	16570	.	.	Behar 2008	Behar	2008	https://pubmed.ncbi.nlm.nih.gov/18439549/	.	The dawn of human matrilineal diversity.	Am J Hum Genet 82(5) 1130-40	EU092867.1	L528	South Africa	.
EU092709	EU092709.1	Modern	F9036648	L3e1a3a	L3e1a3a9	16570	16569	.	.	Behar 2008	Behar	2008	https://pubmed.ncbi.nlm.nih.gov/18439549/	.	The dawn of human matrilineal diversity.	Am J Hum Genet 82(5) 1130-40	EU092709.1	L343	Mozambique	.
EU092790	EU092790.1	Modern	F4883957	L3e1a3a	L3e1a3a6b	16571	16570	.	.	Behar 2008	Behar	2008	https://pubmed.ncbi.nlm.nih.gov/18439549/	.	The dawn of human matrilineal diversity.	Am J Hum Genet 82(5) 1130-40	EU092790.1	L439	Oman	.
EU092960	EU092960.1	Modern	F7398392	L3e1a3b	L3e1a3b3a	16570	16569	.	.	Behar 2008	Behar	2008	https://pubmed.ncbi.nlm.nih.gov/18439549/	.	The dawn of human matrilineal diversity.	Am J Hum Genet 82(5) 1130-40	EU092960.1	L649	Gambia	.
EU092675	EU092675.1	Modern	F2220977	L3e1b1	L3e1b1+195	16569	16568	.	.	Behar 2008	Behar	2008	https://pubmed.ncbi.nlm.nih.gov/18439549/	.	The dawn of human matrilineal diversity.	Am J Hum Genet 82(5) 1130-40	EU092675.1	L309	Palestinian Territory	.
EU092681	EU092681.1	Modern	F6744456	L3e1b1	L3e1b1a1	16569	16568	.	.	Behar 2008	Behar	2008	https://pubmed.ncbi.nlm.nih.gov/18439549/	.	The dawn of human matrilineal diversity.	Am J Hum Genet 82(5) 1130-40	EU092681.1	L315	Palestinian Territory	.
EU092698	EU092698.1	Modern	F8290780	L3e1b2	L3e1b2a3b	16570	16569	.	.	Behar 2008	Behar	2008	https://pubmed.ncbi.nlm.nih.gov/18439549/	.	The dawn of human matrilineal diversity.	Am J Hum Genet 82(5) 1130-40	EU092698.1	L332	Mozambique	.
EU092740	EU092740.1	Modern	F2528639	L3e1c	L3e1s	16589	16587	.	.	Behar 2008	Behar	2008	https://pubmed.ncbi.nlm.nih.gov/18439549/	.	The dawn of human matrilineal diversity.	Am J Hum Genet 82(5) 1130-40	EU092740.1	L375	Syrian Arab Republic	.
EU092879	EU092879.1	Modern	F9727523	L3e1c	L3e1c1	16589	16588	.	.	Behar 2008	Behar	2008	https://pubmed.ncbi.nlm.nih.gov/18439549/	.	The dawn of human matrilineal diversity.	Am J Hum Genet 82(5) 1130-40	EU092879.1	L540	Chad	.
EU092885	EU092885.1	Modern	F9727523	L3e1c	L3e1c1	16589	16588	.	.	Behar 2008	Behar	2008	https://pubmed.ncbi.nlm.nih.gov/18439549/	.	The dawn of human matrilineal diversity.	Am J Hum Genet 82(5) 1130-40	EU092885.1	L546	Chad	.
EU092880	EU092880.1	Modern	F9727523	L3e1c	L3e1c1	16589	16588	.	.	Behar 2008	Behar	2008	https://pubmed.ncbi.nlm.nih.gov/18439549/	.	The dawn of human matrilineal diversity.	Am J Hum Genet 82(5) 1130-40	EU092880.1	L541	Chad	.
EU092862	EU092862.1	Modern	F7399977	L3e1d1	L3e1d1l	16570	16569	.	.	Behar 2008	Behar	2008	https://pubmed.ncbi.nlm.nih.gov/18439549/	.	The dawn of human matrilineal diversity.	Am J Hum Genet 82(5) 1130-40	EU092862.1	L523	South Africa	.
EU092693	EU092693.1	Modern	F8562342	L3e1d1a	L3e1d1a1^	16570	16568	.	.	Behar 2008	Behar	2008	https://pubmed.ncbi.nlm.nih.gov/18439549/	.	The dawn of human matrilineal diversity.	Am J Hum Genet 82(5) 1130-40	EU092693.1	L327	Mozambique	.
EU092915	EU092915.1	Modern	F5000890	L3e1e1	L3e1e1	16570	16569	.	.	Behar 2008	Behar	2008	https://pubmed.ncbi.nlm.nih.gov/18439549/	.	The dawn of human matrilineal diversity.	Am J Hum Genet 82(5) 1130-40	EU092915.1	L577	Kenya	.
EU092769	EU092769.1	Modern	F6536498	L3e2a	L3e2a12	16570	16569	.	.	Behar 2008	Behar	2008	https://pubmed.ncbi.nlm.nih.gov/18439549/	.	The dawn of human matrilineal diversity.	Am J Hum Genet 82(5) 1130-40	EU092769.1	L413	Egypt	.
EU092926	EU092926.1	Modern	F7610806	L3e2a2	L3e2a2c	16570	16568	.	.	Behar 2008	Behar	2008	https://pubmed.ncbi.nlm.nih.gov/18439549/	.	The dawn of human matrilineal diversity.	Am J Hum Genet 82(5) 1130-40	EU092926.1	L588	Yemen	.
EU092729	EU092729.1	Modern	F5597892	L3e2a3	L3e2a3b	16570	16569	.	.	Behar 2008	Behar	2008	https://pubmed.ncbi.nlm.nih.gov/18439549/	.	The dawn of human matrilineal diversity.	Am J Hum Genet 82(5) 1130-40	EU092729.1	L364	Guinea-Bissau	.
EU092730	EU092730.1	Modern	F7926880	L3e2b	L3e2ag	16571	16570	.	.	Behar 2008	Behar	2008	https://pubmed.ncbi.nlm.nih.gov/18439549/	.	The dawn of human matrilineal diversity.	Am J Hum Genet 82(5) 1130-40	EU092730.1	L365	Guinea-Bissau	.
EU092917	EU092917.1	Modern	F2402842	L3e2b	L3e2ar1	16571	16570	.	.	Behar 2008	Behar	2008	https://pubmed.ncbi.nlm.nih.gov/18439549/	.	The dawn of human matrilineal diversity.	Am J Hum Genet 82(5) 1130-40	EU092917.1	L579	Kenya	.
EU092777	EU092777.1	Modern	F5118426	L3e2b2	L3e2b2b2	16571	16570	.	.	Behar 2008	Behar	2008	https://pubmed.ncbi.nlm.nih.gov/18439549/	.	The dawn of human matrilineal diversity.	Am J Hum Genet 82(5) 1130-40	EU092777.1	L421	Egypt	.
EU092784	EU092784.1	Modern	F7304561	L3e2b2	L3e2b2a	16571	16570	.	.	Behar 2008	Behar	2008	https://pubmed.ncbi.nlm.nih.gov/18439549/	.	The dawn of human matrilineal diversity.	Am J Hum Genet 82(5) 1130-40	EU092784.1	L432	Oman	.
EU092785	EU092785.1	Modern	F7304561	L3e2b2	L3e2b2a	16571	16570	.	.	Behar 2008	Behar	2008	https://pubmed.ncbi.nlm.nih.gov/18439549/	.	The dawn of human matrilineal diversity.	Am J Hum Genet 82(5) 1130-40	EU092785.1	L433	Oman	.
EU092677	EU092677.1	Modern	F8484940	L3e3a	L3e3a7	16573	16572	.	.	Behar 2008	Behar	2008	https://pubmed.ncbi.nlm.nih.gov/18439549/	.	The dawn of human matrilineal diversity.	Am J Hum Genet 82(5) 1130-40	EU092677.1	L311	Palestinian Territory	.
EU092706	EU092706.1	Modern	F1995808	L3e3a	L3e3a15	16571	16570	.	.	Behar 2008	Behar	2008	https://pubmed.ncbi.nlm.nih.gov/18439549/	.	The dawn of human matrilineal diversity.	Am J Hum Genet 82(5) 1130-40	EU092706.1	L340	Mozambique	.
EU092789	EU092789.1	Modern	F9650061	L3e3a	L3e3a14a	16574	16572	.	.	Behar 2008	Behar	2008	https://pubmed.ncbi.nlm.nih.gov/18439549/	.	The dawn of human matrilineal diversity.	Am J Hum Genet 82(5) 1130-40	EU092789.1	L438	Oman	.
EU092907	EU092907.1	Modern	F1170569	L3e3a	L3e3a16	16574	16573	.	.	Behar 2008	Behar	2008	https://pubmed.ncbi.nlm.nih.gov/18439549/	.	The dawn of human matrilineal diversity.	Am J Hum Genet 82(5) 1130-40	EU092907.1	L568	Chad	.
EU092895	EU092895.1	Modern	F4588421	L3e3b	L3e3b34	16568	16566	.	.	Behar 2008	Behar	2008	https://pubmed.ncbi.nlm.nih.gov/18439549/	.	The dawn of human matrilineal diversity.	Am J Hum Genet 82(5) 1130-40	EU092895.1	L556	Chad	.
EU092752	EU092752.1	Modern	F7420765	L3e4	L3e4a3a	16569	16568	.	.	Behar 2008	Behar	2008	https://pubmed.ncbi.nlm.nih.gov/18439549/	.	The dawn of human matrilineal diversity.	Am J Hum Genet 82(5) 1130-40	EU092752.1	L388	Lebanon	.
EU092695	EU092695.1	Modern	F9849990	L3e4a	L3e4a4	16568	16567	.	.	Behar 2008	Behar	2008	https://pubmed.ncbi.nlm.nih.gov/18439549/	.	The dawn of human matrilineal diversity.	Am J Hum Genet 82(5) 1130-40	EU092695.1	L329	Mozambique	.
EU092776	EU092776.1	Modern	F5813959	L3e5	L3e5m	16568	16567	.	.	Behar 2008	Behar	2008	https://pubmed.ncbi.nlm.nih.gov/18439549/	.	The dawn of human matrilineal diversity.	Am J Hum Genet 82(5) 1130-40	EU092776.1	L420	Egypt	.
EU092821	EU092821.1	Modern	F3750244	L3e5a1	L3e5a1b1	16568	16567	.	.	Behar 2008	Behar	2008	https://pubmed.ncbi.nlm.nih.gov/18439549/	.	The dawn of human matrilineal diversity.	Am J Hum Genet 82(5) 1130-40	EU092821.1	L476	Libya	.
EU092959	EU092959.1	Modern	F2430130	L3e5b	L3e5b1	16568	16567	.	.	Behar 2008	Behar	2008	https://pubmed.ncbi.nlm.nih.gov/18439549/	.	The dawn of human matrilineal diversity.	Am J Hum Genet 82(5) 1130-40	EU092959.1	L648	.	.
EU092891	EU092891.1	Modern	F1450482	L3f1a	L3f1a2	16569	16568	.	.	Behar 2008	Behar	2008	https://pubmed.ncbi.nlm.nih.gov/18439549/	.	The dawn of human matrilineal diversity.	Am J Hum Genet 82(5) 1130-40	EU092891.1	L552	Chad	.
EU092741	EU092741.1	Modern	F3340894	L3f1b-C16292T	L3f1b17	16569	16568	.	.	Behar 2008	Behar	2008	https://pubmed.ncbi.nlm.nih.gov/18439549/	.	The dawn of human matrilineal diversity.	Am J Hum Genet 82(5) 1130-40	EU092741.1	L376	Syrian Arab Republic	.
EU092751	EU092751.1	Modern	F1242303	L3f1b-C16292T	L3f1b27	16571	16570	.	.	Behar 2008	Behar	2008	https://pubmed.ncbi.nlm.nih.gov/18439549/	.	The dawn of human matrilineal diversity.	Am J Hum Genet 82(5) 1130-40	EU092751.1	L387	Lebanon	.
EU092771	EU092771.1	Modern	F8685648	L3f1b-C16292T	L3f1b26	16569	16568	.	.	Behar 2008	Behar	2008	https://pubmed.ncbi.nlm.nih.gov/18439549/	.	The dawn of human matrilineal diversity.	Am J Hum Genet 82(5) 1130-40	EU092771.1	L415	Egypt	.
EU092680	EU092680.1	Modern	F2920773	L3f1b-C16292T	L3f1b11	16569	16568	.	.	Behar 2008	Behar	2008	https://pubmed.ncbi.nlm.nih.gov/18439549/	.	The dawn of human matrilineal diversity.	Am J Hum Genet 82(5) 1130-40	EU092680.1	L314	Palestinian Territory	.
EU092732	EU092732.1	Modern	F2560200	L3f1b-C16292T	L3f1b10b	16568	16567	.	.	Behar 2008	Behar	2008	https://pubmed.ncbi.nlm.nih.gov/18439549/	.	The dawn of human matrilineal diversity.	Am J Hum Genet 82(5) 1130-40	EU092732.1	L367	Guinea-Bissau	.
EU092696	EU092696.1	Modern	F9790005	L3f1b1a	L3f1b1a39	16570	16568	.	.	Behar 2008	Behar	2008	https://pubmed.ncbi.nlm.nih.gov/18439549/	.	The dawn of human matrilineal diversity.	Am J Hum Genet 82(5) 1130-40	EU092696.1	L330	Mozambique	.
EU092857	EU092857.1	Modern	F2576032	L3f1b1a1	L3f1b1a1a	16570	16568	.	.	Behar 2008	Behar	2008	https://pubmed.ncbi.nlm.nih.gov/18439549/	.	The dawn of human matrilineal diversity.	Am J Hum Genet 82(5) 1130-40	EU092857.1	L518	South Africa	.
EU092805	EU092805.1	Modern	F3909395	L3f1b2	L3f1b2b	16570	16569	.	.	Behar 2008	Behar	2008	https://pubmed.ncbi.nlm.nih.gov/18439549/	.	The dawn of human matrilineal diversity.	Am J Hum Genet 82(5) 1130-40	EU092805.1	L456	Yemen	.
EU092953	EU092953.1	Modern	F3979150	L3f1b2a	L3f1b2a	16570	16569	.	.	Behar 2008	Behar	2008	https://pubmed.ncbi.nlm.nih.gov/18439549/	.	The dawn of human matrilineal diversity.	Am J Hum Genet 82(5) 1130-40	EU092953.1	L642	Ethiopia	.
EU092758	EU092758.1	Modern	F2097093	L3f1b2a	L3f1b2a2	16570	16569	.	.	Behar 2008	Behar	2008	https://pubmed.ncbi.nlm.nih.gov/18439549/	.	The dawn of human matrilineal diversity.	Am J Hum Genet 82(5) 1130-40	EU092758.1	L398	Jordan	.
EU092883	EU092883.1	Modern	F9757180	L3f1b3	L3f1b3e3	16569	16568	.	.	Behar 2008	Behar	2008	https://pubmed.ncbi.nlm.nih.gov/18439549/	.	The dawn of human matrilineal diversity.	Am J Hum Genet 82(5) 1130-40	EU092883.1	L544	Chad	.
EU092865	EU092865.1	Modern	F4555275	L3f1b4a	L3f1b4a2a2	16569	16567	.	.	Behar 2008	Behar	2008	https://pubmed.ncbi.nlm.nih.gov/18439549/	.	The dawn of human matrilineal diversity.	Am J Hum Genet 82(5) 1130-40	EU092865.1	L526	South Africa	.
EU092791	EU092791.1	Modern	F5727664	L3f1b4a1	L3f1b4a1d	16572	16571	.	.	Behar 2008	Behar	2008	https://pubmed.ncbi.nlm.nih.gov/18439549/	.	The dawn of human matrilineal diversity.	Am J Hum Genet 82(5) 1130-40	EU092791.1	L440	Oman	.
EU092912	EU092912.1	Modern	F9083144	L3f1b4a1	L3f1b4a1e	16570	16569	.	.	Behar 2008	Behar	2008	https://pubmed.ncbi.nlm.nih.gov/18439549/	.	The dawn of human matrilineal diversity.	Am J Hum Genet 82(5) 1130-40	EU092912.1	L573	Kenya	.
EU092704	EU092704.1	Modern	F6311409	L3f1b4c	L3f1b4c3	16569	16568	.	.	Behar 2008	Behar	2008	https://pubmed.ncbi.nlm.nih.gov/18439549/	.	The dawn of human matrilineal diversity.	Am J Hum Genet 82(5) 1130-40	EU092704.1	L338	Mozambique	.
EU092770	EU092770.1	Modern	F6587680	L3f2b	L3f2b1	16571	16570	.	.	Behar 2008	Behar	2008	https://pubmed.ncbi.nlm.nih.gov/18439549/	.	The dawn of human matrilineal diversity.	Am J Hum Genet 82(5) 1130-40	EU092770.1	L414	Egypt	.
EU092877	EU092877.1	Modern	F5816595	L3f2b	L3f2b2	16569	16567	.	.	Behar 2008	Behar	2008	https://pubmed.ncbi.nlm.nih.gov/18439549/	.	The dawn of human matrilineal diversity.	Am J Hum Genet 82(5) 1130-40	EU092877.1	L538	South Africa	.
EU092894	EU092894.1	Modern	F4768521	L3f3a	L3f3a1a	16567	16565	.	.	Behar 2008	Behar	2008	https://pubmed.ncbi.nlm.nih.gov/18439549/	.	The dawn of human matrilineal diversity.	Am J Hum Genet 82(5) 1130-40	EU092894.1	L555	Chad	.
EF556166	EF556166.1	Modern	F1006044	L3h1a2a1	L3h1a2a1d	16567	16567	.	.	Behar 2008	Behar	2008	https://pubmed.ncbi.nlm.nih.gov/18446216/	.	Counting the founders: the matrilineal genetic ancestry of the Jewish Diaspora.	PLoS One 3(4) e2062	EF556166.1	1831	.	.
EU092798	EU092798.1	Modern	F7993018	L3h1a2a1	L3h1a2a1a2	16570	16569	.	.	Behar 2008	Behar	2008	https://pubmed.ncbi.nlm.nih.gov/18439549/	.	The dawn of human matrilineal diversity.	Am J Hum Genet 82(5) 1130-40	EU092798.1	L448	Yemen	.
EU092753	EU092753.1	Modern	F1176329	L3h1a2b	L3h1a2b1d2	16570	16569	.	.	Behar 2008	Behar	2008	https://pubmed.ncbi.nlm.nih.gov/18439549/	.	The dawn of human matrilineal diversity.	Am J Hum Genet 82(5) 1130-40	EU092753.1	L389	Lebanon	.
EU092772	EU092772.1	Modern	F4243529	L3h1a2b	L3h1a2b2b	16571	16570	.	.	Behar 2008	Behar	2008	https://pubmed.ncbi.nlm.nih.gov/18439549/	.	The dawn of human matrilineal diversity.	Am J Hum Genet 82(5) 1130-40	EU092772.1	L416	Egypt	.
EU092828	EU092828.1	Modern	F3639593	L3h1b1	L3h1b1b2	16568	16567	.	.	Behar 2008	Behar	2008	https://pubmed.ncbi.nlm.nih.gov/18439549/	.	The dawn of human matrilineal diversity.	Am J Hum Genet 82(5) 1130-40	EU092828.1	L484	Tunisia	.
EU092947	EU092947.1	Modern	F5909297	L3h1b1a	L3h1b1a3c1b	16569	16568	.	.	Behar 2008	Behar	2008	https://pubmed.ncbi.nlm.nih.gov/18439549/	.	The dawn of human matrilineal diversity.	Am J Hum Genet 82(5) 1130-40	EU092947.1	L612	Ethiopia	.
EU092886	EU092886.1	Modern	F7878093	L3h1b1a	L3h1b1a2a2	16573	16572	.	.	Behar 2008	Behar	2008	https://pubmed.ncbi.nlm.nih.gov/18439549/	.	The dawn of human matrilineal diversity.	Am J Hum Genet 82(5) 1130-40	EU092886.1	L547	Chad	.
EU092903	EU092903.1	Modern	F9720420	L3h1b1a	L3h1b1a2a1	16569	16568	.	.	Behar 2008	Behar	2008	https://pubmed.ncbi.nlm.nih.gov/18439549/	.	The dawn of human matrilineal diversity.	Am J Hum Genet 82(5) 1130-40	EU092903.1	L564	Chad	.
EU092736	EU092736.1	Modern	F4601790	L3h1b2	L3h1b2d	16568	16567	.	.	Behar 2008	Behar	2008	https://pubmed.ncbi.nlm.nih.gov/18439549/	.	The dawn of human matrilineal diversity.	Am J Hum Genet 82(5) 1130-40	EU092736.1	L371	Guinea-Bissau	.
EU092923	EU092923.1	Modern	F9357640	L3i1b	L3i1b2	16572	16571	.	.	Behar 2008	Behar	2008	https://pubmed.ncbi.nlm.nih.gov/18439549/	.	The dawn of human matrilineal diversity.	Am J Hum Genet 82(5) 1130-40	EU092923.1	L585	Kuwait	.
EU092788	EU092788.1	Modern	F9748135	L3i2	L3i2c1^+146+16519	16567	16566	.	.	Behar 2008	Behar	2008	https://pubmed.ncbi.nlm.nih.gov/18439549/	.	The dawn of human matrilineal diversity.	Am J Hum Genet 82(5) 1130-40	EU092788.1	L437	Oman	.
EU092822	EU092822.1	Modern	F3790812	L3k	L3k3	16570	16569	.	.	Behar 2008	Behar	2008	https://pubmed.ncbi.nlm.nih.gov/18439549/	.	The dawn of human matrilineal diversity.	Am J Hum Genet 82(5) 1130-40	EU092822.1	L477	Libya	.
EU092824	EU092824.1	Modern	F2770690	L3k1	L3k1a2	16570	16569	.	.	Behar 2008	Behar	2008	https://pubmed.ncbi.nlm.nih.gov/18439549/	.	The dawn of human matrilineal diversity.	Am J Hum Genet 82(5) 1130-40	EU092824.1	L480	Tunisia	.
EU092666	EU092666.1	Modern	F6857096	L3x1-T16311C!	L3x1d	16571	16570	.	.	Behar 2008	Behar	2008	https://pubmed.ncbi.nlm.nih.gov/18439549/	.	The dawn of human matrilineal diversity.	Am J Hum Genet 82(5) 1130-40	EU092666.1	L300	Israel	.
EF556171	EF556171.1	Modern	F4706981	L3x1a1	L3x1a1a	16567	16567	.	.	Behar 2008	Behar	2008	https://pubmed.ncbi.nlm.nih.gov/18446216/	.	Counting the founders: the matrilineal genetic ancestry of the Jewish Diaspora.	PLoS One 3(4) e2062	EF556171.1	4487	.	.
EU092944	EU092944.1	Modern	F2851570	L3x2a	L3x2a2a	16571	16570	.	.	Behar 2008	Behar	2008	https://pubmed.ncbi.nlm.nih.gov/18439549/	.	The dawn of human matrilineal diversity.	Am J Hum Genet 82(5) 1130-40	EU092944.1	L609	Ethiopia	.
EU092684	EU092684.1	Modern	F3316756	L3x2a1a	L3x2a1a3	16573	16572	.	.	Behar 2008	Behar	2008	https://pubmed.ncbi.nlm.nih.gov/18439549/	.	The dawn of human matrilineal diversity.	Am J Hum Genet 82(5) 1130-40	EU092684.1	L318	Palestinian Territory	.
EU092920	EU092920.1	Modern	F4314073	L3x2a1a	L3x2a1a2a	16581	16580	.	.	Behar 2008	Behar	2008	https://pubmed.ncbi.nlm.nih.gov/18439549/	.	The dawn of human matrilineal diversity.	Am J Hum Genet 82(5) 1130-40	EU092920.1	L582	Jordan	.
EU092818	EU092818.1	Modern	F4402082	L3x2b	L3x2b2a	16570	16569	.	.	Behar 2008	Behar	2008	https://pubmed.ncbi.nlm.nih.gov/18439549/	.	The dawn of human matrilineal diversity.	Am J Hum Genet 82(5) 1130-40	EU092818.1	L473	Algeria	.
EU092678	EU092678.1	Modern	F6846030	L4a1a	L4a1a6	16570	16569	.	.	Behar 2008	Behar	2008	https://pubmed.ncbi.nlm.nih.gov/18439549/	.	The dawn of human matrilineal diversity.	Am J Hum Genet 82(5) 1130-40	EU092678.1	L312	Israel	.
EU092748	EU092748.1	Modern	F1103523	L4a1a	L4a1a2a1	16570	16569	.	.	Behar 2008	Behar	2008	https://pubmed.ncbi.nlm.nih.gov/18439549/	.	The dawn of human matrilineal diversity.	Am J Hum Genet 82(5) 1130-40	EU092748.1	L384	Saudi Arabia	.
EU092949	EU092949.1	Modern	F2560759	L4a2	L4a2a1b	16569	16568	.	.	Behar 2008	Behar	2008	https://pubmed.ncbi.nlm.nih.gov/18439549/	.	The dawn of human matrilineal diversity.	Am J Hum Genet 82(5) 1130-40	EU092949.1	L614	Ethiopia	.
EU092799	EU092799.1	Modern	F6470812	L4a2	L4a2b1a1	16571	16570	.	.	Behar 2008	Behar	2008	https://pubmed.ncbi.nlm.nih.gov/18439549/	.	The dawn of human matrilineal diversity.	Am J Hum Genet 82(5) 1130-40	EU092799.1	L449	Yemen	.
EU092800	EU092800.1	Modern	F6470812	L4a2	L4a2b1a1	16571	16570	.	.	Behar 2008	Behar	2008	https://pubmed.ncbi.nlm.nih.gov/18439549/	.	The dawn of human matrilineal diversity.	Am J Hum Genet 82(5) 1130-40	EU092800.1	L450	Yemen	.
EU092935	EU092935.1	Modern	F1045574	L4a2	L4a2c1	16569	16568	.	.	Behar 2008	Behar	2008	https://pubmed.ncbi.nlm.nih.gov/18439549/	.	The dawn of human matrilineal diversity.	Am J Hum Genet 82(5) 1130-40	EU092935.1	L600	Pakistan	.
EU092808	EU092808.1	Modern	F6008636	L4b1a	L4b1a2a	16580	16579	.	.	Behar 2008	Behar	2008	https://pubmed.ncbi.nlm.nih.gov/18439549/	.	The dawn of human matrilineal diversity.	Am J Hum Genet 82(5) 1130-40	EU092808.1	L463	Yemen	.
EU092942	EU092942.1	Modern	F5086802	L4b2a1	L4b2a1c	16572	16571	.	.	Behar 2008	Behar	2008	https://pubmed.ncbi.nlm.nih.gov/18439549/	.	The dawn of human matrilineal diversity.	Am J Hum Genet 82(5) 1130-40	EU092942.1	L607	Ethiopia	.
EU092750	EU092750.1	Modern	F8371097	L4b2a2	L4b2a2d1b	16571	16570	.	.	Behar 2008	Behar	2008	https://pubmed.ncbi.nlm.nih.gov/18439549/	.	The dawn of human matrilineal diversity.	Am J Hum Genet 82(5) 1130-40	EU092750.1	L386	Saudi Arabia	.
EU092662	EU092662.1	Modern	F2622928	L4b2a2a	L4b2a2a1a1	16570	16569	.	.	Behar 2008	Behar	2008	https://pubmed.ncbi.nlm.nih.gov/18439549/	.	The dawn of human matrilineal diversity.	Am J Hum Genet 82(5) 1130-40	EU092662.1	L295	Israel	.
EU092743	EU092743.1	Modern	F2263720	L4b2a2a	L4b2a2a1a2	16571	16570	.	.	Behar 2008	Behar	2008	https://pubmed.ncbi.nlm.nih.gov/18439549/	.	The dawn of human matrilineal diversity.	Am J Hum Genet 82(5) 1130-40	EU092743.1	L378	Syrian Arab Republic	.
EU092938	EU092938.1	Modern	F3885901	L4b2a2a	L4b2a2a2a1	16571	16570	.	.	Behar 2008	Behar	2008	https://pubmed.ncbi.nlm.nih.gov/18439549/	.	The dawn of human matrilineal diversity.	Am J Hum Genet 82(5) 1130-40	EU092938.1	L603	Ethiopia	.
EU092780	EU092780.1	Modern	F1463302	L4b2a2b	L4b2a2b2+16189	16570	16569	.	.	Behar 2008	Behar	2008	https://pubmed.ncbi.nlm.nih.gov/18439549/	.	The dawn of human matrilineal diversity.	Am J Hum Genet 82(5) 1130-40	EU092780.1	L428	Kuwait	.
EU092951	EU092951.1	Modern	F7705919	L4b2a2b	L4b2a2b3	16570	16569	.	.	Behar 2008	Behar	2008	https://pubmed.ncbi.nlm.nih.gov/18439549/	.	The dawn of human matrilineal diversity.	Am J Hum Genet 82(5) 1130-40	EU092951.1	L616	Ethiopia	.
EU092838	EU092838.1	Modern	F7682553	L4b2a2c	L4b2a2c1a1a	16571	16570	.	.	Behar 2008	Behar	2008	https://pubmed.ncbi.nlm.nih.gov/18439549/	.	The dawn of human matrilineal diversity.	Am J Hum Genet 82(5) 1130-40	EU092838.1	L497	South Africa	.
EF556173	EF556173.1	Modern	F7298293	L5a1a	L5a1a	16569	16569	.	.	Behar 2008	Behar	2008	https://pubmed.ncbi.nlm.nih.gov/18446216/	.	Counting the founders: the matrilineal genetic ancestry of the Jewish Diaspora.	PLoS One 3(4) e2062	EF556173.1	4566	.	.
EU092781	EU092781.1	Modern	F6985293	L5a1a2	L5a1a2	16570	16569	.	.	Behar 2008	Behar	2008	https://pubmed.ncbi.nlm.nih.gov/18439549/	.	The dawn of human matrilineal diversity.	Am J Hum Genet 82(5) 1130-40	EU092781.1	L429	Kuwait	.
EU092888	EU092888.1	Modern	F6230659	L5a1b	L5a1b2	16570	16569	.	.	Behar 2008	Behar	2008	https://pubmed.ncbi.nlm.nih.gov/18439549/	.	The dawn of human matrilineal diversity.	Am J Hum Genet 82(5) 1130-40	EU092888.1	L549	Chad	.
EU092943	EU092943.1	Modern	F6698379	L5a1b1a	L5a1b1a1	16571	16570	.	.	Behar 2008	Behar	2008	https://pubmed.ncbi.nlm.nih.gov/18439549/	.	The dawn of human matrilineal diversity.	Am J Hum Genet 82(5) 1130-40	EU092943.1	L608	Ethiopia	.
EU092699	EU092699.1	Modern	F3295017	L5a2	L5a2c	16569	16568	.	.	Behar 2008	Behar	2008	https://pubmed.ncbi.nlm.nih.gov/18439549/	.	The dawn of human matrilineal diversity.	Am J Hum Genet 82(5) 1130-40	EU092699.1	L333	Mozambique	.
EU092934	EU092934.1	Modern	F3743533	L5b1a1	L5b1a1a1	16572	16571	.	.	Behar 2008	Behar	2008	https://pubmed.ncbi.nlm.nih.gov/18439549/	.	The dawn of human matrilineal diversity.	Am J Hum Genet 82(5) 1130-40	EU092934.1	L599	Pakistan	.
EU092774	EU092774.1	Modern	F1002989	L5b1b	L5b1b1	16571	16570	.	.	Behar 2008	Behar	2008	https://pubmed.ncbi.nlm.nih.gov/18439549/	.	The dawn of human matrilineal diversity.	Am J Hum Genet 82(5) 1130-40	EU092774.1	L418	Egypt	.
EU092773	EU092773.1	Modern	F3358951	L6a	L6a2a	16571	16570	.	.	Behar 2008	Behar	2008	https://pubmed.ncbi.nlm.nih.gov/18439549/	.	The dawn of human matrilineal diversity.	Am J Hum Genet 82(5) 1130-40	EU092773.1	L417	Egypt	.
EU092802	EU092802.1	Modern	F5350342	L6a	L6a1a	16569	16568	.	.	Behar 2008	Behar	2008	https://pubmed.ncbi.nlm.nih.gov/18439549/	.	The dawn of human matrilineal diversity.	Am J Hum Genet 82(5) 1130-40	EU092802.1	L452	Yemen	.
EU092924	EU092924.1	Modern	F5350342	L6a	L6a1a	16569	16568	.	.	Behar 2008	Behar	2008	https://pubmed.ncbi.nlm.nih.gov/18439549/	.	The dawn of human matrilineal diversity.	Am J Hum Genet 82(5) 1130-40	EU092924.1	L586	Saudi Arabia	.
EU092803	EU092803.1	Modern	F5350342	L6a	L6a1a	16569	16568	.	.	Behar 2008	Behar	2008	https://pubmed.ncbi.nlm.nih.gov/18439549/	.	The dawn of human matrilineal diversity.	Am J Hum Genet 82(5) 1130-40	EU092803.1	L453	Yemen	.
EU092673	EU092673.1	Modern	F9139920	L6b	L6b2	16571	16570	.	.	Behar 2008	Behar	2008	https://pubmed.ncbi.nlm.nih.gov/18439549/	.	The dawn of human matrilineal diversity.	Am J Hum Genet 82(5) 1130-40	EU092673.1	L307	Israel	.
EU092686	EU092686.1	Modern	F3151002	L6b	L6b3	16570	16569	.	.	Behar 2008	Behar	2008	https://pubmed.ncbi.nlm.nih.gov/18439549/	.	The dawn of human matrilineal diversity.	Am J Hum Genet 82(5) 1130-40	EU092686.1	L320	Israel	.
EF556180	EF556180.1	Modern	F5838455	M1a1c	M1a1c	16570	16570	.	.	Behar 2008	Behar	2008	https://pubmed.ncbi.nlm.nih.gov/18446216/	.	Counting the founders: the matrilineal genetic ancestry of the Jewish Diaspora.	PLoS One 3(4) e2062	EF556180.1	4693	.	.
EF556149	EF556149.1	Modern	F4225413	M30c1a1	M30c1a1	16566	16566	.	.	Behar 2008	Behar	2008	https://pubmed.ncbi.nlm.nih.gov/18446216/	.	Counting the founders: the matrilineal genetic ancestry of the Jewish Diaspora.	PLoS One 3(4) e2062	EF556149.1	10	.	.
EF556151	EF556151.1	Modern	F2698537	M39a1	M39a1c2	16570	16570	.	.	Behar 2008	Behar	2008	https://pubmed.ncbi.nlm.nih.gov/18446216/	.	Counting the founders: the matrilineal genetic ancestry of the Jewish Diaspora.	PLoS One 3(4) e2062	EF556151.1	19	.	.
EF556195	EF556195.1	Modern	F6199860	M5a	M5a6b1	16570	16570	.	.	Behar 2008	Behar	2008	https://pubmed.ncbi.nlm.nih.gov/18446216/	.	Counting the founders: the matrilineal genetic ancestry of the Jewish Diaspora.	PLoS One 3(4) e2062	EF556195.1	IC17	.	.
EF556193	EF556193.1	Modern	F4651596	M64	M64b2a	16570	16570	.	.	Behar 2008	Behar	2008	https://pubmed.ncbi.nlm.nih.gov/18446216/	.	Counting the founders: the matrilineal genetic ancestry of the Jewish Diaspora.	PLoS One 3(4) e2062	EF556193.1	IC01	.	.
EF556170	EF556170.1	Modern	F4620114	R0a2a	R0a2a2	16570	16570	.	.	Behar 2008	Behar	2008	https://pubmed.ncbi.nlm.nih.gov/18446216/	.	Counting the founders: the matrilineal genetic ancestry of the Jewish Diaspora.	PLoS One 3(4) e2062	EF556170.1	4301	.	.
EF556172	EF556172.1	Modern	F3185395	R0a2b	R0a2b1	16572	16572	.	.	Behar 2008	Behar	2008	https://pubmed.ncbi.nlm.nih.gov/18446216/	.	Counting the founders: the matrilineal genetic ancestry of the Jewish Diaspora.	PLoS One 3(4) e2062	EF556172.1	4524	.	.
EF556176	EF556176.1	Modern	F3588278	R0a2c	R0a2c1	16572	16572	.	.	Behar 2008	Behar	2008	https://pubmed.ncbi.nlm.nih.gov/18446216/	.	Counting the founders: the matrilineal genetic ancestry of the Jewish Diaspora.	PLoS One 3(4) e2062	EF556176.1	4655	.	.
EF556167	EF556167.1	Modern	F8108828	R2b1	R2b1	16569	16569	.	.	Behar 2008	Behar	2008	https://pubmed.ncbi.nlm.nih.gov/18446216/	.	Counting the founders: the matrilineal genetic ancestry of the Jewish Diaspora.	PLoS One 3(4) e2062	EF556167.1	1953	.	.
EF556148	EF556148.1	Modern	F5306259	R30b2a	R30b2a9	16570	16570	.	.	Behar 2008	Behar	2008	https://pubmed.ncbi.nlm.nih.gov/18446216/	.	Counting the founders: the matrilineal genetic ancestry of the Jewish Diaspora.	PLoS One 3(4) e2062	EF556148.1	7	.	.
EF556196	EF556196.1	Modern	F8340406	R5a1a	R5a1a4a	16567	16567	.	.	Behar 2008	Behar	2008	https://pubmed.ncbi.nlm.nih.gov/18446216/	.	Counting the founders: the matrilineal genetic ancestry of the Jewish Diaspora.	PLoS One 3(4) e2062	EF556196.1	IC23	.	.
EF556164	EF556164.1	Modern	F5776113	T2c1a1	T2c1a1	16574	16573	.	.	Behar 2008	Behar	2008	https://pubmed.ncbi.nlm.nih.gov/18446216/	.	Counting the founders: the matrilineal genetic ancestry of the Jewish Diaspora.	PLoS One 3(4) e2062	EF556164.1	1600	Iran	.
EF556160	EF556160.1	Modern	F5862793	T2c1a1	T2c1a1b	16573	16573	.	.	Behar 2008	Behar	2008	https://pubmed.ncbi.nlm.nih.gov/18446216/	.	Counting the founders: the matrilineal genetic ancestry of the Jewish Diaspora.	PLoS One 3(4) e2062	EF556160.1	1429	.	.
EF556188	EF556188.1	Modern	F7914480	T2e1b1	T2e1b1	16571	16571	.	.	Behar 2008	Behar	2008	https://pubmed.ncbi.nlm.nih.gov/18446216/	.	Counting the founders: the matrilineal genetic ancestry of the Jewish Diaspora.	PLoS One 3(4) e2062	EF556188.1	5253	.	.
EF556186	EF556186.1	Modern	F2835990	T2g1a1	T2g1a1a	16570	16570	.	.	Behar 2008	Behar	2008	https://pubmed.ncbi.nlm.nih.gov/18446216/	.	Counting the founders: the matrilineal genetic ancestry of the Jewish Diaspora.	PLoS One 3(4) e2062	EF556186.1	5167	.	.
EF556161	EF556161.1	Modern	F5190208	U1a1a1	U1a1a1e2b	16582	16582	.	.	Behar 2008	Behar	2008	https://pubmed.ncbi.nlm.nih.gov/18446216/	.	Counting the founders: the matrilineal genetic ancestry of the Jewish Diaspora.	PLoS One 3(4) e2062	EF556161.1	1513	Iran	.
EF556157	EF556157.1	Modern	F7139610	U1a1b	U1a1b5	16567	16567	.	.	Behar 2008	Behar	2008	https://pubmed.ncbi.nlm.nih.gov/18446216/	.	Counting the founders: the matrilineal genetic ancestry of the Jewish Diaspora.	PLoS One 3(4) e2062	EF556157.1	1368	.	.
EF556194	EF556194.1	Modern	F6407891	U1a2	U1a2f1	16572	16572	.	.	Behar 2008	Behar	2008	https://pubmed.ncbi.nlm.nih.gov/18446216/	.	Counting the founders: the matrilineal genetic ancestry of the Jewish Diaspora.	PLoS One 3(4) e2062	EF556194.1	IC06	.	.
EF556158	EF556158.1	Modern	F1466762	U3b1a	U3b1a2	16572	16572	.	.	Behar 2008	Behar	2008	https://pubmed.ncbi.nlm.nih.gov/18446216/	.	Counting the founders: the matrilineal genetic ancestry of the Jewish Diaspora.	PLoS One 3(4) e2062	EF556158.1	1418	.	.
EF556179	EF556179.1	Modern	F3872321	U7a	U7a18	16567	16567	.	.	Behar 2008	Behar	2008	https://pubmed.ncbi.nlm.nih.gov/18446216/	.	Counting the founders: the matrilineal genetic ancestry of the Jewish Diaspora.	PLoS One 3(4) e2062	EF556179.1	4688	.	.
EF556154	EF556154.1	Modern	F8523789	W1d	W1d	16572	16572	.	.	Behar 2008	Behar	2008	https://pubmed.ncbi.nlm.nih.gov/18446216/	.	Counting the founders: the matrilineal genetic ancestry of the Jewish Diaspora.	PLoS One 3(4) e2062	EF556154.1	1141	.	.
EF556159	EF556159.1	Modern	F6435909	X2b1	X2b1	16569	16569	.	.	Behar 2008	Behar	2008	https://pubmed.ncbi.nlm.nih.gov/18446216/	.	Counting the founders: the matrilineal genetic ancestry of the Jewish Diaspora.	PLoS One 3(4) e2062	EF556159.1	1421	.	.
EF556175	EF556175.1	Modern	F1330383	X2b1	X2b1a	16569	16569	.	.	Behar 2008	Behar	2008	https://pubmed.ncbi.nlm.nih.gov/18446216/	.	Counting the founders: the matrilineal genetic ancestry of the Jewish Diaspora.	PLoS One 3(4) e2062	EF556175.1	4634	.	.
EF556165	EF556165.1	Modern	F5284357	X2e1a1	X2e1a1a1	16570	16570	.	.	Behar 2008	Behar	2008	https://pubmed.ncbi.nlm.nih.gov/18446216/	.	Counting the founders: the matrilineal genetic ancestry of the Jewish Diaspora.	PLoS One 3(4) e2062	EF556165.1	1611	.	.
EF556183	EF556183.1	Modern	F2661470	X2l	X2l2a	16569	16569	.	.	Behar 2008	Behar	2008	https://pubmed.ncbi.nlm.nih.gov/18446216/	.	Counting the founders: the matrilineal genetic ancestry of the Jewish Diaspora.	PLoS One 3(4) e2062	EF556183.1	4763	.	.
JQ702255	JQ702255.1	Modern	F5124221	A12a	A12a2b1	16568	16568	.	.	Behar 2012	Behar	2012	https://pubmed.ncbi.nlm.nih.gov/22482806/	.	A "Copernican" reassessment of the human mitochondrial DNA tree from its root.	Am J Hum Genet 90(4) 675-84	JQ702255.1	JQ702255	.	.
JQ704815	JQ704815.1	Modern	F7391350	A14	A14n	16567	16567	.	.	Behar 2012	Behar	2012	https://pubmed.ncbi.nlm.nih.gov/22482806/	.	A "Copernican" reassessment of the human mitochondrial DNA tree from its root.	Am J Hum Genet 90(4) 675-84	JQ704815.1	JQ704815	.	.
JQ703826	JQ703826.1	Modern	F6812466	A2	A2	16568	16568	.	.	Behar 2012	Behar	2012	https://pubmed.ncbi.nlm.nih.gov/22482806/	.	A "Copernican" reassessment of the human mitochondrial DNA tree from its root.	Am J Hum Genet 90(4) 675-84	JQ703826.1	JQ703826	.	.
JQ704180	JQ704180.1	Modern	F3031005	A2	A2	16568	16568	.	.	Behar 2012	Behar	2012	https://pubmed.ncbi.nlm.nih.gov/22482806/	.	A "Copernican" reassessment of the human mitochondrial DNA tree from its root.	Am J Hum Genet 90(4) 675-84	JQ704180.1	JQ704180	.	.
JQ704878	JQ704878.1	Modern	F5546231	A2	A2+13105	16567	16567	.	.	Behar 2012	Behar	2012	https://pubmed.ncbi.nlm.nih.gov/22482806/	.	A "Copernican" reassessment of the human mitochondrial DNA tree from its root.	Am J Hum Genet 90(4) 675-84	JQ704878.1	JQ704878	.	.
JQ703332	JQ703332.1	Modern	F9094324	A2	A2hp2a1	16568	16568	.	.	Behar 2012	Behar	2012	https://pubmed.ncbi.nlm.nih.gov/22482806/	.	A "Copernican" reassessment of the human mitochondrial DNA tree from its root.	Am J Hum Genet 90(4) 675-84	JQ703332.1	JQ703332	.	.
JQ703225	JQ703225.1	Modern	F1813704	A2	A2cj^	16567	16566	.	.	Behar 2012	Behar	2012	https://pubmed.ncbi.nlm.nih.gov/22482806/	.	A "Copernican" reassessment of the human mitochondrial DNA tree from its root.	Am J Hum Genet 90(4) 675-84	JQ703225.1	JQ703225	.	.
JQ704350	JQ704350.1	Modern	F6960358	A2	A2fw	16568	16568	.	.	Behar 2012	Behar	2012	https://pubmed.ncbi.nlm.nih.gov/22482806/	.	A "Copernican" reassessment of the human mitochondrial DNA tree from its root.	Am J Hum Genet 90(4) 675-84	JQ704350.1	JQ704350	.	.
JQ705491	JQ705491.1	Modern	F8652709	A2	A2bh10	16569	16568	.	.	Behar 2012	Behar	2012	https://pubmed.ncbi.nlm.nih.gov/22482806/	.	A "Copernican" reassessment of the human mitochondrial DNA tree from its root.	Am J Hum Genet 90(4) 675-84	JQ705491.1	JQ705491	.	.
JQ702082	JQ702082.1	Modern	F4825736	A2	A2cu3b	16569	16569	.	.	Behar 2012	Behar	2012	https://pubmed.ncbi.nlm.nih.gov/22482806/	.	A "Copernican" reassessment of the human mitochondrial DNA tree from its root.	Am J Hum Genet 90(4) 675-84	JQ702082.1	JQ702082	.	.
JQ702200	JQ702200.1	Modern	F5351251	A2-G153A!	A2ey2	16568	16568	.	.	Behar 2012	Behar	2012	https://pubmed.ncbi.nlm.nih.gov/22482806/	.	A "Copernican" reassessment of the human mitochondrial DNA tree from its root.	Am J Hum Genet 90(4) 675-84	JQ702200.1	JQ702200	.	.
JQ703833	JQ703833.1	Modern	F2901757	A2-T16189C!	A2ci	16566	16566	.	.	Behar 2012	Behar	2012	https://pubmed.ncbi.nlm.nih.gov/22482806/	.	A "Copernican" reassessment of the human mitochondrial DNA tree from its root.	Am J Hum Genet 90(4) 675-84	JQ703833.1	JQ703833	.	.
JQ702750	JQ702750.1	Modern	F8188529	A2aa	A2aa3a	16568	16567	.	.	Behar 2012	Behar	2012	https://pubmed.ncbi.nlm.nih.gov/22482806/	.	A "Copernican" reassessment of the human mitochondrial DNA tree from its root.	Am J Hum Genet 90(4) 675-84	JQ702750.1	JQ702750	.	.
JQ702592	JQ702592.1	Modern	F8662090	A2ab	A2ab4a	16568	16568	.	.	Behar 2012	Behar	2012	https://pubmed.ncbi.nlm.nih.gov/22482806/	.	A "Copernican" reassessment of the human mitochondrial DNA tree from its root.	Am J Hum Genet 90(4) 675-84	JQ702592.1	JQ702592	.	.
JQ702324	JQ702324.1	Modern	F3967520	A2ac1	A2ac1	16568	16568	.	.	Behar 2012	Behar	2012	https://pubmed.ncbi.nlm.nih.gov/22482806/	.	A "Copernican" reassessment of the human mitochondrial DNA tree from its root.	Am J Hum Genet 90(4) 675-84	JQ702324.1	JQ702324	.	.
JQ704789	JQ704789.1	Modern	F6274859	A2ac1	A2ac1a1	16568	16568	.	.	Behar 2012	Behar	2012	https://pubmed.ncbi.nlm.nih.gov/22482806/	.	A "Copernican" reassessment of the human mitochondrial DNA tree from its root.	Am J Hum Genet 90(4) 675-84	JQ704789.1	JQ704789	.	.
JQ702425	JQ702425.1	Modern	F7652049	A2ad	A2ad6	16568	16567	.	.	Behar 2012	Behar	2012	https://pubmed.ncbi.nlm.nih.gov/22482806/	.	A "Copernican" reassessment of the human mitochondrial DNA tree from its root.	Am J Hum Genet 90(4) 675-84	JQ702425.1	JQ702425	.	.
JQ704450	JQ704450.1	Modern	F7199010	A2ae	A2ae1a1	16568	16568	.	.	Behar 2012	Behar	2012	https://pubmed.ncbi.nlm.nih.gov/22482806/	.	A "Copernican" reassessment of the human mitochondrial DNA tree from its root.	Am J Hum Genet 90(4) 675-84	JQ704450.1	JQ704450	.	.
JQ704276	JQ704276.1	Modern	F3417961	A2ae	A2ae1a2	16568	16568	.	.	Behar 2012	Behar	2012	https://pubmed.ncbi.nlm.nih.gov/22482806/	.	A "Copernican" reassessment of the human mitochondrial DNA tree from its root.	Am J Hum Genet 90(4) 675-84	JQ704276.1	JQ704276	.	.
JQ705314	JQ705314.1	Modern	F8322018	A2ae	A2ae2	16568	16568	.	.	Behar 2012	Behar	2012	https://pubmed.ncbi.nlm.nih.gov/22482806/	.	A "Copernican" reassessment of the human mitochondrial DNA tree from its root.	Am J Hum Genet 90(4) 675-84	JQ705314.1	JQ705314	.	.
JQ701855	JQ701855.1	Modern	F2878549	A2ak	A2ak	16569	16569	.	.	Behar 2012	Behar	2012	https://pubmed.ncbi.nlm.nih.gov/22482806/	.	A "Copernican" reassessment of the human mitochondrial DNA tree from its root.	Am J Hum Genet 90(4) 675-84	JQ701855.1	JQ701855	.	.
JQ703976	JQ703976.1	Modern	F5458113	A2ak	A2ak2a+16311	16568	16568	.	.	Behar 2012	Behar	2012	https://pubmed.ncbi.nlm.nih.gov/22482806/	.	A "Copernican" reassessment of the human mitochondrial DNA tree from its root.	Am J Hum Genet 90(4) 675-84	JQ703976.1	JQ703976	.	.
JQ701976	JQ701976.1	Modern	F3644266	A2al	A2al3	16567	16567	.	.	Behar 2012	Behar	2012	https://pubmed.ncbi.nlm.nih.gov/22482806/	.	A "Copernican" reassessment of the human mitochondrial DNA tree from its root.	Am J Hum Genet 90(4) 675-84	JQ701976.1	JQ701976	.	.
JQ705746	JQ705746.1	Modern	F4577754	A2an	A2an	16571	16570	.	.	Behar 2012	Behar	2012	https://pubmed.ncbi.nlm.nih.gov/22482806/	.	A "Copernican" reassessment of the human mitochondrial DNA tree from its root.	Am J Hum Genet 90(4) 675-84	JQ705746.1	JQ705746	.	.
JQ702177	JQ702177.1	Modern	F4655819	A2ao1	A2ao1a	16568	16568	.	.	Behar 2012	Behar	2012	https://pubmed.ncbi.nlm.nih.gov/22482806/	.	A "Copernican" reassessment of the human mitochondrial DNA tree from its root.	Am J Hum Genet 90(4) 675-84	JQ702177.1	JQ702177	.	.
JQ701906	JQ701906.1	Modern	F8069877	A2d	A2d3	16559	16559	.	.	Behar 2012	Behar	2012	https://pubmed.ncbi.nlm.nih.gov/22482806/	.	A "Copernican" reassessment of the human mitochondrial DNA tree from its root.	Am J Hum Genet 90(4) 675-84	JQ701906.1	JQ701906	.	.
JQ703055	JQ703055.1	Modern	F6278839	A2d1	A2d1d1c	16559	16559	.	.	Behar 2012	Behar	2012	https://pubmed.ncbi.nlm.nih.gov/22482806/	.	A "Copernican" reassessment of the human mitochondrial DNA tree from its root.	Am J Hum Genet 90(4) 675-84	JQ703055.1	JQ703055	.	.
JQ702454	JQ702454.1	Modern	F4770621	A2d1	A2d1d1c	16559	16559	.	.	Behar 2012	Behar	2012	https://pubmed.ncbi.nlm.nih.gov/22482806/	.	A "Copernican" reassessment of the human mitochondrial DNA tree from its root.	Am J Hum Genet 90(4) 675-84	JQ702454.1	JQ702454	.	.
JQ702290	JQ702290.1	Modern	F4606996	A2d1a	A2d1a2	16558	16557	.	.	Behar 2012	Behar	2012	https://pubmed.ncbi.nlm.nih.gov/22482806/	.	A "Copernican" reassessment of the human mitochondrial DNA tree from its root.	Am J Hum Genet 90(4) 675-84	JQ702290.1	JQ702290	.	.
JQ703060	JQ703060.1	Modern	F1982890	A2f1a	A2f1a2	16567	16565	.	.	Behar 2012	Behar	2012	https://pubmed.ncbi.nlm.nih.gov/22482806/	.	A "Copernican" reassessment of the human mitochondrial DNA tree from its root.	Am J Hum Genet 90(4) 675-84	JQ703060.1	JQ703060	.	.
JQ705293	JQ705293.1	Modern	F3425638	A2f1a	A2f1a2	16567	16566	.	.	Behar 2012	Behar	2012	https://pubmed.ncbi.nlm.nih.gov/22482806/	.	A "Copernican" reassessment of the human mitochondrial DNA tree from its root.	Am J Hum Genet 90(4) 675-84	JQ705293.1	JQ705293	.	.
JQ703229	JQ703229.1	Modern	F1452217	A2f2	A2f2c	16567	16567	.	.	Behar 2012	Behar	2012	https://pubmed.ncbi.nlm.nih.gov/22482806/	.	A "Copernican" reassessment of the human mitochondrial DNA tree from its root.	Am J Hum Genet 90(4) 675-84	JQ703229.1	JQ703229	.	.
JQ702251	JQ702251.1	Modern	F2998218	A2f2	A2f2c	16568	16568	.	.	Behar 2012	Behar	2012	https://pubmed.ncbi.nlm.nih.gov/22482806/	.	A "Copernican" reassessment of the human mitochondrial DNA tree from its root.	Am J Hum Genet 90(4) 675-84	JQ702251.1	JQ702251	.	.
JQ704642	JQ704642.1	Modern	F2273613	A2f3	A2f3b1	16567	16567	.	.	Behar 2012	Behar	2012	https://pubmed.ncbi.nlm.nih.gov/22482806/	.	A "Copernican" reassessment of the human mitochondrial DNA tree from its root.	Am J Hum Genet 90(4) 675-84	JQ704642.1	JQ704642	.	.
JQ703832	JQ703832.1	Modern	F6466726	A2g	A2g10a	16568	16567	.	.	Behar 2012	Behar	2012	https://pubmed.ncbi.nlm.nih.gov/22482806/	.	A "Copernican" reassessment of the human mitochondrial DNA tree from its root.	Am J Hum Genet 90(4) 675-84	JQ703832.1	JQ703832	.	.
JQ705534	JQ705534.1	Modern	F1327808	A2h1	A2h1c	16566	16566	.	.	Behar 2012	Behar	2012	https://pubmed.ncbi.nlm.nih.gov/22482806/	.	A "Copernican" reassessment of the human mitochondrial DNA tree from its root.	Am J Hum Genet 90(4) 675-84	JQ705534.1	JQ705534	.	.
JQ702451	JQ702451.1	Modern	F7023822	A2i	A2i	16569	16568	.	.	Behar 2012	Behar	2012	https://pubmed.ncbi.nlm.nih.gov/22482806/	.	A "Copernican" reassessment of the human mitochondrial DNA tree from its root.	Am J Hum Genet 90(4) 675-84	JQ702451.1	JQ702451	.	.
JQ703873	JQ703873.1	Modern	F2746265	A2i	A2i4	16570	16570	.	.	Behar 2012	Behar	2012	https://pubmed.ncbi.nlm.nih.gov/22482806/	.	A "Copernican" reassessment of the human mitochondrial DNA tree from its root.	Am J Hum Genet 90(4) 675-84	JQ703873.1	JQ703873	.	.
JQ705434	JQ705434.1	Modern	F3541184	A2j	A2j	16567	16566	.	.	Behar 2012	Behar	2012	https://pubmed.ncbi.nlm.nih.gov/22482806/	.	A "Copernican" reassessment of the human mitochondrial DNA tree from its root.	Am J Hum Genet 90(4) 675-84	JQ705434.1	JQ705434	.	.
JQ702172	JQ702172.1	Modern	F6974998	A2k1a	A2k1a	16568	16568	.	.	Behar 2012	Behar	2012	https://pubmed.ncbi.nlm.nih.gov/22482806/	.	A "Copernican" reassessment of the human mitochondrial DNA tree from its root.	Am J Hum Genet 90(4) 675-84	JQ702172.1	JQ702172	.	.
JQ703809	JQ703809.1	Modern	F8652328	A2l	A2l	16567	16567	.	.	Behar 2012	Behar	2012	https://pubmed.ncbi.nlm.nih.gov/22482806/	.	A "Copernican" reassessment of the human mitochondrial DNA tree from its root.	Am J Hum Genet 90(4) 675-84	JQ703809.1	JQ703809	.	.
JQ705348	JQ705348.1	Modern	F3734930	A2n	A2n2a2a^	16568	16568	.	.	Behar 2012	Behar	2012	https://pubmed.ncbi.nlm.nih.gov/22482806/	.	A "Copernican" reassessment of the human mitochondrial DNA tree from its root.	Am J Hum Genet 90(4) 675-84	JQ705348.1	JQ705348	.	.
JQ702142	JQ702142.1	Modern	F6247864	A2q	A2ef	16568	16568	.	.	Behar 2012	Behar	2012	https://pubmed.ncbi.nlm.nih.gov/22482806/	.	A "Copernican" reassessment of the human mitochondrial DNA tree from its root.	Am J Hum Genet 90(4) 675-84	JQ702142.1	JQ702142	.	.
JQ705973	JQ705973.1	Modern	F3418204	A2q	A2bh2	16567	16567	.	.	Behar 2012	Behar	2012	https://pubmed.ncbi.nlm.nih.gov/22482806/	.	A "Copernican" reassessment of the human mitochondrial DNA tree from its root.	Am J Hum Genet 90(4) 675-84	JQ705973.1	JQ705973	.	.
JQ705557	JQ705557.1	Modern	F1463295	A2q1	A2q1b2a1	16568	16568	.	.	Behar 2012	Behar	2012	https://pubmed.ncbi.nlm.nih.gov/22482806/	.	A "Copernican" reassessment of the human mitochondrial DNA tree from its root.	Am J Hum Genet 90(4) 675-84	JQ705557.1	JQ705557	.	.
JQ702393	JQ702393.1	Modern	F4297142	A2r1	A2r1b	16568	16568	.	.	Behar 2012	Behar	2012	https://pubmed.ncbi.nlm.nih.gov/22482806/	.	A "Copernican" reassessment of the human mitochondrial DNA tree from its root.	Am J Hum Genet 90(4) 675-84	JQ702393.1	JQ702393	.	.
JQ702093	JQ702093.1	Modern	F7206063	A2v1-T152C!!!	A2v1	16569	16569	.	.	Behar 2012	Behar	2012	https://pubmed.ncbi.nlm.nih.gov/22482806/	.	A "Copernican" reassessment of the human mitochondrial DNA tree from its root.	Am J Hum Genet 90(4) 675-84	JQ702093.1	JQ702093	.	.
JQ702765	JQ702765.1	Modern	F8142566	A2v1b	A2v1b1b1	16568	16568	.	.	Behar 2012	Behar	2012	https://pubmed.ncbi.nlm.nih.gov/22482806/	.	A "Copernican" reassessment of the human mitochondrial DNA tree from its root.	Am J Hum Genet 90(4) 675-84	JQ702765.1	JQ702765	.	.
JQ705501	JQ705501.1	Modern	F2485468	A2v1b	A2v1b2^	16569	16569	.	.	Behar 2012	Behar	2012	https://pubmed.ncbi.nlm.nih.gov/22482806/	.	A "Copernican" reassessment of the human mitochondrial DNA tree from its root.	Am J Hum Genet 90(4) 675-84	JQ705501.1	JQ705501	.	.
JQ703875	JQ703875.1	Modern	F4372413	A2w1	A2w1a3	16570	16570	.	.	Behar 2012	Behar	2012	https://pubmed.ncbi.nlm.nih.gov/22482806/	.	A "Copernican" reassessment of the human mitochondrial DNA tree from its root.	Am J Hum Genet 90(4) 675-84	JQ703875.1	JQ703875	.	.
JQ705069	JQ705069.1	Modern	F7472830	A2z	A2z	16569	16568	.	.	Behar 2012	Behar	2012	https://pubmed.ncbi.nlm.nih.gov/22482806/	.	A "Copernican" reassessment of the human mitochondrial DNA tree from its root.	Am J Hum Genet 90(4) 675-84	JQ705069.1	JQ705069	.	.
JQ705380	JQ705380.1	Modern	F5073977	A2z	A2z	16569	16569	.	.	Behar 2012	Behar	2012	https://pubmed.ncbi.nlm.nih.gov/22482806/	.	A "Copernican" reassessment of the human mitochondrial DNA tree from its root.	Am J Hum Genet 90(4) 675-84	JQ705380.1	JQ705380	.	.
JQ705952	JQ705952.1	Modern	F6414834	A5a1a1	A5a1a1	16569	16569	.	.	Behar 2012	Behar	2012	https://pubmed.ncbi.nlm.nih.gov/22482806/	.	A "Copernican" reassessment of the human mitochondrial DNA tree from its root.	Am J Hum Genet 90(4) 675-84	JQ705952.1	JQ705952	.	.
JQ705166	JQ705166.1	Modern	F4771962	B2	B2aj1'2	16559	16559	.	.	Behar 2012	Behar	2012	https://pubmed.ncbi.nlm.nih.gov/22482806/	.	A "Copernican" reassessment of the human mitochondrial DNA tree from its root.	Am J Hum Genet 90(4) 675-84	JQ705166.1	JQ705166	.	.
JQ701862	JQ701862.1	Modern	F9589671	B2	B2ag1	16563	16562	.	.	Behar 2012	Behar	2012	https://pubmed.ncbi.nlm.nih.gov/22482806/	.	A "Copernican" reassessment of the human mitochondrial DNA tree from its root.	Am J Hum Genet 90(4) 675-84	JQ701862.1	JQ701862	.	.
JQ702322	JQ702322.1	Modern	F4870054	B2	B2al	16559	16559	.	.	Behar 2012	Behar	2012	https://pubmed.ncbi.nlm.nih.gov/22482806/	.	A "Copernican" reassessment of the human mitochondrial DNA tree from its root.	Am J Hum Genet 90(4) 675-84	JQ702322.1	JQ702322	.	.
JQ705881	JQ705881.1	Modern	F6171632	B2-C16278T!	B2co	16564	16564	.	.	Behar 2012	Behar	2012	https://pubmed.ncbi.nlm.nih.gov/22482806/	.	A "Copernican" reassessment of the human mitochondrial DNA tree from its root.	Am J Hum Genet 90(4) 675-84	JQ705881.1	JQ705881	.	.
JQ702855	JQ702855.1	Modern	F6443921	B2a1	B2a1k	16561	16561	.	.	Behar 2012	Behar	2012	https://pubmed.ncbi.nlm.nih.gov/22482806/	.	A "Copernican" reassessment of the human mitochondrial DNA tree from its root.	Am J Hum Genet 90(4) 675-84	JQ702855.1	JQ702855	.	.
JQ702668	JQ702668.1	Modern	F1980559	B2a1a1	B2a1a1	16562	16562	.	.	Behar 2012	Behar	2012	https://pubmed.ncbi.nlm.nih.gov/22482806/	.	A "Copernican" reassessment of the human mitochondrial DNA tree from its root.	Am J Hum Genet 90(4) 675-84	JQ702668.1	JQ702668	.	.
JQ703834	JQ703834.1	Modern	F7990000	B2a1a1	B2a1a1	16561	16561	.	.	Behar 2012	Behar	2012	https://pubmed.ncbi.nlm.nih.gov/22482806/	.	A "Copernican" reassessment of the human mitochondrial DNA tree from its root.	Am J Hum Genet 90(4) 675-84	JQ703834.1	JQ703834	.	.
JQ704681	JQ704681.1	Modern	F4075856	B2a1a1	B2a1a1c'g	16560	16560	.	.	Behar 2012	Behar	2012	https://pubmed.ncbi.nlm.nih.gov/22482806/	.	A "Copernican" reassessment of the human mitochondrial DNA tree from its root.	Am J Hum Genet 90(4) 675-84	JQ704681.1	JQ704681	.	.
JQ705598	JQ705598.1	Modern	F3593171	B2a1b	B2a1b1a	16560	16558	.	.	Behar 2012	Behar	2012	https://pubmed.ncbi.nlm.nih.gov/22482806/	.	A "Copernican" reassessment of the human mitochondrial DNA tree from its root.	Am J Hum Genet 90(4) 675-84	JQ705598.1	JQ705598	.	.
JQ703828	JQ703828.1	Modern	F5962507	B2a2	B2a2b2	16562	16562	.	.	Behar 2012	Behar	2012	https://pubmed.ncbi.nlm.nih.gov/22482806/	.	A "Copernican" reassessment of the human mitochondrial DNA tree from its root.	Am J Hum Genet 90(4) 675-84	JQ703828.1	JQ703828	.	.
JQ703852	JQ703852.1	Modern	F6884490	B2a4	B2a4	16560	16560	.	.	Behar 2012	Behar	2012	https://pubmed.ncbi.nlm.nih.gov/22482806/	.	A "Copernican" reassessment of the human mitochondrial DNA tree from its root.	Am J Hum Genet 90(4) 675-84	JQ703852.1	JQ703852	.	.
JQ705349	JQ705349.1	Modern	F9424988	B2c2b	B2c2b	16562	16562	.	.	Behar 2012	Behar	2012	https://pubmed.ncbi.nlm.nih.gov/22482806/	.	A "Copernican" reassessment of the human mitochondrial DNA tree from its root.	Am J Hum Genet 90(4) 675-84	JQ705349.1	JQ705349	.	.
JQ702648	JQ702648.1	Modern	F6153846	B2d	B2d9a	16560	16560	.	.	Behar 2012	Behar	2012	https://pubmed.ncbi.nlm.nih.gov/22482806/	.	A "Copernican" reassessment of the human mitochondrial DNA tree from its root.	Am J Hum Genet 90(4) 675-84	JQ702648.1	JQ702648	.	.
JQ703872	JQ703872.1	Modern	F4487551	B2g1	B2g1d1b	16563	16563	.	.	Behar 2012	Behar	2012	https://pubmed.ncbi.nlm.nih.gov/22482806/	.	A "Copernican" reassessment of the human mitochondrial DNA tree from its root.	Am J Hum Genet 90(4) 675-84	JQ703872.1	JQ703872	.	.
JQ704586	JQ704586.1	Modern	F7492949	B2g1	B2g1f1a3b	16562	16562	.	.	Behar 2012	Behar	2012	https://pubmed.ncbi.nlm.nih.gov/22482806/	.	A "Copernican" reassessment of the human mitochondrial DNA tree from its root.	Am J Hum Genet 90(4) 675-84	JQ704586.1	JQ704586	.	.
JQ702661	JQ702661.1	Modern	F4295117	B2g2	B2g2a1a	16560	16560	.	.	Behar 2012	Behar	2012	https://pubmed.ncbi.nlm.nih.gov/22482806/	.	A "Copernican" reassessment of the human mitochondrial DNA tree from its root.	Am J Hum Genet 90(4) 675-84	JQ702661.1	JQ702661	.	.
JQ702293	JQ702293.1	Modern	F6877126	B2l	B2da2	16562	16561	.	.	Behar 2012	Behar	2012	https://pubmed.ncbi.nlm.nih.gov/22482806/	.	A "Copernican" reassessment of the human mitochondrial DNA tree from its root.	Am J Hum Genet 90(4) 675-84	JQ702293.1	JQ702293	.	.
JQ703851	JQ703851.1	Modern	F4772257	B2o	B2da1a1a	16560	16560	.	.	Behar 2012	Behar	2012	https://pubmed.ncbi.nlm.nih.gov/22482806/	.	A "Copernican" reassessment of the human mitochondrial DNA tree from its root.	Am J Hum Genet 90(4) 675-84	JQ703851.1	JQ703851	.	.
JQ705147	JQ705147.1	Modern	F9793190	B2o	B2ce2	16559	16559	.	.	Behar 2012	Behar	2012	https://pubmed.ncbi.nlm.nih.gov/22482806/	.	A "Copernican" reassessment of the human mitochondrial DNA tree from its root.	Am J Hum Genet 90(4) 675-84	JQ705147.1	JQ705147	.	.
JQ705648	JQ705648.1	Modern	F9875480	B2t	B2t1a1a	16561	16561	.	.	Behar 2012	Behar	2012	https://pubmed.ncbi.nlm.nih.gov/22482806/	.	A "Copernican" reassessment of the human mitochondrial DNA tree from its root.	Am J Hum Genet 90(4) 675-84	JQ705648.1	JQ705648	.	.
JQ705755	JQ705755.1	Modern	F5597016	B2w	B2w2	16562	16561	.	.	Behar 2012	Behar	2012	https://pubmed.ncbi.nlm.nih.gov/22482806/	.	A "Copernican" reassessment of the human mitochondrial DNA tree from its root.	Am J Hum Genet 90(4) 675-84	JQ705755.1	JQ705755	.	.
JQ705259	JQ705259.1	Modern	F1864494	B2y1	B2y1d1	16561	16561	.	.	Behar 2012	Behar	2012	https://pubmed.ncbi.nlm.nih.gov/22482806/	.	A "Copernican" reassessment of the human mitochondrial DNA tree from its root.	Am J Hum Genet 90(4) 675-84	JQ705259.1	JQ705259	.	.
JQ705700	JQ705700.1	Modern	F5743345	B4a1a1-T16126C	B4a1a1r^	16557	16557	.	.	Behar 2012	Behar	2012	https://pubmed.ncbi.nlm.nih.gov/22482806/	.	A "Copernican" reassessment of the human mitochondrial DNA tree from its root.	Am J Hum Genet 90(4) 675-84	JQ705700.1	JQ705700	.	.
JQ704922	JQ704922.1	Modern	F8920782	B4a1a1c	B4a1a1c5	16560	16560	.	.	Behar 2012	Behar	2012	https://pubmed.ncbi.nlm.nih.gov/22482806/	.	A "Copernican" reassessment of the human mitochondrial DNA tree from its root.	Am J Hum Genet 90(4) 675-84	JQ704922.1	JQ704922	.	.
JQ703884	JQ703884.1	Modern	F4625703	B4b1a2	B4b1a2ac	16560	16560	.	.	Behar 2012	Behar	2012	https://pubmed.ncbi.nlm.nih.gov/22482806/	.	A "Copernican" reassessment of the human mitochondrial DNA tree from its root.	Am J Hum Genet 90(4) 675-84	JQ703884.1	JQ703884	.	.
JQ704075	JQ704075.1	Modern	F7762036	B4b1a2	B4b1a2j	16560	16560	.	.	Behar 2012	Behar	2012	https://pubmed.ncbi.nlm.nih.gov/22482806/	.	A "Copernican" reassessment of the human mitochondrial DNA tree from its root.	Am J Hum Genet 90(4) 675-84	JQ704075.1	JQ704075	.	.
JQ704892	JQ704892.1	Modern	F5790820	B4c1a1a	B4c1a1a3	16564	16564	.	.	Behar 2012	Behar	2012	https://pubmed.ncbi.nlm.nih.gov/22482806/	.	A "Copernican" reassessment of the human mitochondrial DNA tree from its root.	Am J Hum Genet 90(4) 675-84	JQ704892.1	JQ704892	.	.
JQ703514	JQ703514.1	Modern	F9379609	B4f	B4f	16563	16563	.	.	Behar 2012	Behar	2012	https://pubmed.ncbi.nlm.nih.gov/22482806/	.	A "Copernican" reassessment of the human mitochondrial DNA tree from its root.	Am J Hum Genet 90(4) 675-84	JQ703514.1	JQ703514	.	.
JQ703874	JQ703874.1	Modern	F5725628	B4g1	B4g1c	16560	16559	.	.	Behar 2012	Behar	2012	https://pubmed.ncbi.nlm.nih.gov/22482806/	.	A "Copernican" reassessment of the human mitochondrial DNA tree from its root.	Am J Hum Genet 90(4) 675-84	JQ703874.1	JQ703874	.	.
JQ702064	JQ702064.1	Modern	F8190612	B5a1b1	B5a1b1	16560	16560	.	.	Behar 2012	Behar	2012	https://pubmed.ncbi.nlm.nih.gov/22482806/	.	A "Copernican" reassessment of the human mitochondrial DNA tree from its root.	Am J Hum Genet 90(4) 675-84	JQ702064.1	JQ702064	.	.
JQ705665	JQ705665.1	Modern	F7719047	C1b	C1b30a3b1	16563	16563	.	.	Behar 2012	Behar	2012	https://pubmed.ncbi.nlm.nih.gov/22482806/	.	A "Copernican" reassessment of the human mitochondrial DNA tree from its root.	Am J Hum Genet 90(4) 675-84	JQ705665.1	JQ705665	.	.
JQ702914	JQ702914.1	Modern	F1693202	C1b	C1b30a3b1	16563	16561	.	.	Behar 2012	Behar	2012	https://pubmed.ncbi.nlm.nih.gov/22482806/	.	A "Copernican" reassessment of the human mitochondrial DNA tree from its root.	Am J Hum Genet 90(4) 675-84	JQ702914.1	JQ702914	.	.
JQ702185	JQ702185.1	Modern	F1414804	C1b	C1b72a	16564	16564	.	.	Behar 2012	Behar	2012	https://pubmed.ncbi.nlm.nih.gov/22482806/	.	A "Copernican" reassessment of the human mitochondrial DNA tree from its root.	Am J Hum Genet 90(4) 675-84	JQ702185.1	JQ702185	.	.
JQ703853	JQ703853.1	Modern	F3700984	C1b1	C1b1b1a	16565	16565	.	.	Behar 2012	Behar	2012	https://pubmed.ncbi.nlm.nih.gov/22482806/	.	A "Copernican" reassessment of the human mitochondrial DNA tree from its root.	Am J Hum Genet 90(4) 675-84	JQ703853.1	JQ703853	.	.
JQ705826	JQ705826.1	Modern	F8290168	C1b10	C1b10b	16565	16565	.	.	Behar 2012	Behar	2012	https://pubmed.ncbi.nlm.nih.gov/22482806/	.	A "Copernican" reassessment of the human mitochondrial DNA tree from its root.	Am J Hum Genet 90(4) 675-84	JQ705826.1	JQ705826	.	.
JQ705920	JQ705920.1	Modern	F1295950	C1b10	C1b10b	16565	16565	.	.	Behar 2012	Behar	2012	https://pubmed.ncbi.nlm.nih.gov/22482806/	.	A "Copernican" reassessment of the human mitochondrial DNA tree from its root.	Am J Hum Genet 90(4) 675-84	JQ705920.1	JQ705920	.	.
JQ702079	JQ702079.1	Modern	F2332516	C1b11	C1b11e1a1	16565	16565	.	.	Behar 2012	Behar	2012	https://pubmed.ncbi.nlm.nih.gov/22482806/	.	A "Copernican" reassessment of the human mitochondrial DNA tree from its root.	Am J Hum Genet 90(4) 675-84	JQ702079.1	JQ702079	.	.
JQ704884	JQ704884.1	Modern	F2785938	C1b11	C1b11e1a1a	16565	16565	.	.	Behar 2012	Behar	2012	https://pubmed.ncbi.nlm.nih.gov/22482806/	.	A "Copernican" reassessment of the human mitochondrial DNA tree from its root.	Am J Hum Genet 90(4) 675-84	JQ704884.1	JQ704884	.	.
JQ705451	JQ705451.1	Modern	F5557330	C1b11	C1b11f	16565	16565	.	.	Behar 2012	Behar	2012	https://pubmed.ncbi.nlm.nih.gov/22482806/	.	A "Copernican" reassessment of the human mitochondrial DNA tree from its root.	Am J Hum Genet 90(4) 675-84	JQ705451.1	JQ705451	.	.
JQ704210	JQ704210.1	Modern	F7801011	C1b11	C1b11f+63	16565	16565	.	.	Behar 2012	Behar	2012	https://pubmed.ncbi.nlm.nih.gov/22482806/	.	A "Copernican" reassessment of the human mitochondrial DNA tree from its root.	Am J Hum Genet 90(4) 675-84	JQ704210.1	JQ704210	.	.
JQ701891	JQ701891.1	Modern	F9080355	C1b11	C1b145	16566	16566	.	.	Behar 2012	Behar	2012	https://pubmed.ncbi.nlm.nih.gov/22482806/	.	A "Copernican" reassessment of the human mitochondrial DNA tree from its root.	Am J Hum Genet 90(4) 675-84	JQ701891.1	JQ701891	.	.
JQ705153	JQ705153.1	Modern	F2559216	C1b12	C1b12a	16564	16564	.	.	Behar 2012	Behar	2012	https://pubmed.ncbi.nlm.nih.gov/22482806/	.	A "Copernican" reassessment of the human mitochondrial DNA tree from its root.	Am J Hum Genet 90(4) 675-84	JQ705153.1	JQ705153	.	.
JQ701820	JQ701820.1	Modern	F6273219	C1b2	C1b2b'c'd'e'f	16564	16563	.	.	Behar 2012	Behar	2012	https://pubmed.ncbi.nlm.nih.gov/22482806/	.	A "Copernican" reassessment of the human mitochondrial DNA tree from its root.	Am J Hum Genet 90(4) 675-84	JQ701820.1	JQ701820	.	.
JQ705585	JQ705585.1	Modern	F2815750	C1b4	C1b4+152	16565	16565	.	.	Behar 2012	Behar	2012	https://pubmed.ncbi.nlm.nih.gov/22482806/	.	A "Copernican" reassessment of the human mitochondrial DNA tree from its root.	Am J Hum Genet 90(4) 675-84	JQ705585.1	JQ705585	.	.
JQ705943	JQ705943.1	Modern	F8759161	C1b5a	C1b5a3a1	16565	16564	.	.	Behar 2012	Behar	2012	https://pubmed.ncbi.nlm.nih.gov/22482806/	.	A "Copernican" reassessment of the human mitochondrial DNA tree from its root.	Am J Hum Genet 90(4) 675-84	JQ705943.1	JQ705943	.	.
JQ702595	JQ702595.1	Modern	F1155660	C1b5b	C1b5b	16564	16564	.	.	Behar 2012	Behar	2012	https://pubmed.ncbi.nlm.nih.gov/22482806/	.	A "Copernican" reassessment of the human mitochondrial DNA tree from its root.	Am J Hum Genet 90(4) 675-84	JQ702595.1	JQ702595	.	.
JQ705570	JQ705570.1	Modern	F7097131	C1b5b	C1b5b1	16564	16563	.	.	Behar 2012	Behar	2012	https://pubmed.ncbi.nlm.nih.gov/22482806/	.	A "Copernican" reassessment of the human mitochondrial DNA tree from its root.	Am J Hum Genet 90(4) 675-84	JQ705570.1	JQ705570	.	.
JQ702534	JQ702534.1	Modern	F6792818	C1b5b	C1b5b1	16564	16564	.	.	Behar 2012	Behar	2012	https://pubmed.ncbi.nlm.nih.gov/22482806/	.	A "Copernican" reassessment of the human mitochondrial DNA tree from its root.	Am J Hum Genet 90(4) 675-84	JQ702534.1	JQ702534	.	.
JQ702651	JQ702651.1	Modern	F7779001	C1b8	C1b49a1^	16565	16565	.	.	Behar 2012	Behar	2012	https://pubmed.ncbi.nlm.nih.gov/22482806/	.	A "Copernican" reassessment of the human mitochondrial DNA tree from its root.	Am J Hum Genet 90(4) 675-84	JQ702651.1	JQ702651	.	.
JQ702984	JQ702984.1	Modern	F5385312	C1b9	C1b9b	16565	16565	.	.	Behar 2012	Behar	2012	https://pubmed.ncbi.nlm.nih.gov/22482806/	.	A "Copernican" reassessment of the human mitochondrial DNA tree from its root.	Am J Hum Genet 90(4) 675-84	JQ702984.1	JQ702984	.	.
JQ703840	JQ703840.1	Modern	F1776635	C1c	C1c37b1	16567	16567	.	.	Behar 2012	Behar	2012	https://pubmed.ncbi.nlm.nih.gov/22482806/	.	A "Copernican" reassessment of the human mitochondrial DNA tree from its root.	Am J Hum Genet 90(4) 675-84	JQ703840.1	JQ703840	.	.
JQ704902	JQ704902.1	Modern	F7561099	C1c1b	C1c1b9	16567	16567	.	.	Behar 2012	Behar	2012	https://pubmed.ncbi.nlm.nih.gov/22482806/	.	A "Copernican" reassessment of the human mitochondrial DNA tree from its root.	Am J Hum Genet 90(4) 675-84	JQ704902.1	JQ704902	.	.
JQ705676	JQ705676.1	Modern	F2796371	C1c1b	C1c1b10a	16566	16566	.	.	Behar 2012	Behar	2012	https://pubmed.ncbi.nlm.nih.gov/22482806/	.	A "Copernican" reassessment of the human mitochondrial DNA tree from its root.	Am J Hum Genet 90(4) 675-84	JQ705676.1	JQ705676	.	.
JQ703774	JQ703774.1	Modern	F9726517	C1c1b	C1c1b1	16567	16567	.	.	Behar 2012	Behar	2012	https://pubmed.ncbi.nlm.nih.gov/22482806/	.	A "Copernican" reassessment of the human mitochondrial DNA tree from its root.	Am J Hum Genet 90(4) 675-84	JQ703774.1	JQ703774	.	.
JQ705761	JQ705761.1	Modern	F7675837	C1c3	C1c3	16567	16566	.	.	Behar 2012	Behar	2012	https://pubmed.ncbi.nlm.nih.gov/22482806/	.	A "Copernican" reassessment of the human mitochondrial DNA tree from its root.	Am J Hum Genet 90(4) 675-84	JQ705761.1	JQ705761	.	.
JQ703743	JQ703743.1	Modern	F5828551	C1c4	C1c4a1	16569	16569	.	.	Behar 2012	Behar	2012	https://pubmed.ncbi.nlm.nih.gov/22482806/	.	A "Copernican" reassessment of the human mitochondrial DNA tree from its root.	Am J Hum Genet 90(4) 675-84	JQ703743.1	JQ703743	.	.
JQ705574	JQ705574.1	Modern	F4966472	C1c6	C1c6	16567	16567	.	.	Behar 2012	Behar	2012	https://pubmed.ncbi.nlm.nih.gov/22482806/	.	A "Copernican" reassessment of the human mitochondrial DNA tree from its root.	Am J Hum Genet 90(4) 675-84	JQ705574.1	JQ705574	.	.
JQ704040	JQ704040.1	Modern	F2393870	C1c6	C1c6a2+195	16567	16567	.	.	Behar 2012	Behar	2012	https://pubmed.ncbi.nlm.nih.gov/22482806/	.	A "Copernican" reassessment of the human mitochondrial DNA tree from its root.	Am J Hum Genet 90(4) 675-84	JQ704040.1	JQ704040	.	.
JQ703827	JQ703827.1	Modern	F2810726	C1c7	C1c7	16567	16567	.	.	Behar 2012	Behar	2012	https://pubmed.ncbi.nlm.nih.gov/22482806/	.	A "Copernican" reassessment of the human mitochondrial DNA tree from its root.	Am J Hum Genet 90(4) 675-84	JQ703827.1	JQ703827	.	.
JQ705835	JQ705835.1	Modern	F5242981	C1d	C1d14a	16566	16566	.	.	Behar 2012	Behar	2012	https://pubmed.ncbi.nlm.nih.gov/22482806/	.	A "Copernican" reassessment of the human mitochondrial DNA tree from its root.	Am J Hum Genet 90(4) 675-84	JQ705835.1	JQ705835	.	.
JQ705222	JQ705222.1	Modern	F2324906	C4a2a1	C4a2a1	16570	16570	.	.	Behar 2012	Behar	2012	https://pubmed.ncbi.nlm.nih.gov/22482806/	.	A "Copernican" reassessment of the human mitochondrial DNA tree from its root.	Am J Hum Genet 90(4) 675-84	JQ705222.1	JQ705222	.	.
JQ705814	JQ705814.1	Modern	F6745055	C4c1a	C4c1a	16569	16569	.	.	Behar 2012	Behar	2012	https://pubmed.ncbi.nlm.nih.gov/22482806/	.	A "Copernican" reassessment of the human mitochondrial DNA tree from its root.	Am J Hum Genet 90(4) 675-84	JQ705814.1	JQ705814	.	.
JQ705381	JQ705381.1	Modern	F4405958	C4c2	C4c2	16565	16565	.	.	Behar 2012	Behar	2012	https://pubmed.ncbi.nlm.nih.gov/22482806/	.	A "Copernican" reassessment of the human mitochondrial DNA tree from its root.	Am J Hum Genet 90(4) 675-84	JQ705381.1	JQ705381	.	.
JQ702321	JQ702321.1	Modern	F7869871	C5c1a	C5c1a2'3	16569	16569	.	.	Behar 2012	Behar	2012	https://pubmed.ncbi.nlm.nih.gov/22482806/	.	A "Copernican" reassessment of the human mitochondrial DNA tree from its root.	Am J Hum Genet 90(4) 675-84	JQ702321.1	JQ702321	.	.
JQ703885	JQ703885.1	Modern	F1375718	C5c1a	C5c1a2'3	16569	16569	.	.	Behar 2012	Behar	2012	https://pubmed.ncbi.nlm.nih.gov/22482806/	.	A "Copernican" reassessment of the human mitochondrial DNA tree from its root.	Am J Hum Genet 90(4) 675-84	JQ703885.1	JQ703885	.	.
JQ705161	JQ705161.1	Modern	F5456786	C5c1a	C5c1a2'3	16569	16568	.	.	Behar 2012	Behar	2012	https://pubmed.ncbi.nlm.nih.gov/22482806/	.	A "Copernican" reassessment of the human mitochondrial DNA tree from its root.	Am J Hum Genet 90(4) 675-84	JQ705161.1	JQ705161	.	.
JQ705827	JQ705827.1	Modern	F3926190	C5c1a	C5c1a2'3	16569	16568	.	.	Behar 2012	Behar	2012	https://pubmed.ncbi.nlm.nih.gov/22482806/	.	A "Copernican" reassessment of the human mitochondrial DNA tree from its root.	Am J Hum Genet 90(4) 675-84	JQ705827.1	JQ705827	.	.
JQ705782	JQ705782.1	Modern	F2813829	C5c1a	C5c1a2	16569	16569	.	.	Behar 2012	Behar	2012	https://pubmed.ncbi.nlm.nih.gov/22482806/	.	A "Copernican" reassessment of the human mitochondrial DNA tree from its root.	Am J Hum Genet 90(4) 675-84	JQ705782.1	JQ705782	.	.
JQ703015	JQ703015.1	Modern	F8607876	C7a	C7a21	16569	16569	.	.	Behar 2012	Behar	2012	https://pubmed.ncbi.nlm.nih.gov/22482806/	.	A "Copernican" reassessment of the human mitochondrial DNA tree from its root.	Am J Hum Genet 90(4) 675-84	JQ703015.1	JQ703015	.	.
JQ703975	JQ703975.1	Modern	F6686139	D1	D1u1b1a	16569	16569	.	.	Behar 2012	Behar	2012	https://pubmed.ncbi.nlm.nih.gov/22482806/	.	A "Copernican" reassessment of the human mitochondrial DNA tree from its root.	Am J Hum Genet 90(4) 675-84	JQ703975.1	JQ703975	.	.
JQ705904	JQ705904.1	Modern	F4045997	D1	D1s1	16569	16569	.	.	Behar 2012	Behar	2012	https://pubmed.ncbi.nlm.nih.gov/22482806/	.	A "Copernican" reassessment of the human mitochondrial DNA tree from its root.	Am J Hum Genet 90(4) 675-84	JQ705904.1	JQ705904	.	.
JQ702137	JQ702137.1	Modern	F1479836	D1f2	D1f2	16570	16570	.	.	Behar 2012	Behar	2012	https://pubmed.ncbi.nlm.nih.gov/22482806/	.	A "Copernican" reassessment of the human mitochondrial DNA tree from its root.	Am J Hum Genet 90(4) 675-84	JQ702137.1	JQ702137	.	.
JQ701868	JQ701868.1	Modern	F9762632	D1f3	D1f3c2d	16570	16570	.	.	Behar 2012	Behar	2012	https://pubmed.ncbi.nlm.nih.gov/22482806/	.	A "Copernican" reassessment of the human mitochondrial DNA tree from its root.	Am J Hum Genet 90(4) 675-84	JQ701868.1	JQ701868	.	.
JQ704599	JQ704599.1	Modern	F4540910	D1m	D1m2	16567	16567	.	.	Behar 2012	Behar	2012	https://pubmed.ncbi.nlm.nih.gov/22482806/	.	A "Copernican" reassessment of the human mitochondrial DNA tree from its root.	Am J Hum Genet 90(4) 675-84	JQ704599.1	JQ704599	.	.
JQ703865	JQ703865.1	Modern	F6928907	D1n	D1n	16570	16570	.	.	Behar 2012	Behar	2012	https://pubmed.ncbi.nlm.nih.gov/22482806/	.	A "Copernican" reassessment of the human mitochondrial DNA tree from its root.	Am J Hum Genet 90(4) 675-84	JQ703865.1	JQ703865	.	.
JQ705251	JQ705251.1	Modern	F2123536	D2a1a	D2a1a	16570	16570	.	.	Behar 2012	Behar	2012	https://pubmed.ncbi.nlm.nih.gov/22482806/	.	A "Copernican" reassessment of the human mitochondrial DNA tree from its root.	Am J Hum Genet 90(4) 675-84	JQ705251.1	JQ705251	.	.
JQ704974	JQ704974.1	Modern	F1355941	D4	D4	16570	16570	.	.	Behar 2012	Behar	2012	https://pubmed.ncbi.nlm.nih.gov/22482806/	.	A "Copernican" reassessment of the human mitochondrial DNA tree from its root.	Am J Hum Genet 90(4) 675-84	JQ704974.1	JQ704974	.	.
JQ705801	JQ705801.1	Modern	F3053065	D4	D4y6+152	16570	16570	.	.	Behar 2012	Behar	2012	https://pubmed.ncbi.nlm.nih.gov/22482806/	.	A "Copernican" reassessment of the human mitochondrial DNA tree from its root.	Am J Hum Genet 90(4) 675-84	JQ705801.1	JQ705801	.	.
JQ703409	JQ703409.1	Modern	F2854370	D4a1c	D4a1c	16570	16570	.	.	Behar 2012	Behar	2012	https://pubmed.ncbi.nlm.nih.gov/22482806/	.	A "Copernican" reassessment of the human mitochondrial DNA tree from its root.	Am J Hum Genet 90(4) 675-84	JQ703409.1	JQ703409	.	.
JQ702207	JQ702207.1	Modern	F3507427	D4a1f1	D4a1f1	16570	16570	.	.	Behar 2012	Behar	2012	https://pubmed.ncbi.nlm.nih.gov/22482806/	.	A "Copernican" reassessment of the human mitochondrial DNA tree from its root.	Am J Hum Genet 90(4) 675-84	JQ702207.1	JQ702207	.	.
JQ703736	JQ703736.1	Modern	F3692994	D4b1c	D4b1c1	16567	16567	.	.	Behar 2012	Behar	2012	https://pubmed.ncbi.nlm.nih.gov/22482806/	.	A "Copernican" reassessment of the human mitochondrial DNA tree from its root.	Am J Hum Genet 90(4) 675-84	JQ703736.1	JQ703736	.	.
JQ704956	JQ704956.1	Modern	F7606769	D4b2b7	D4b2b7a	16567	16567	.	.	Behar 2012	Behar	2012	https://pubmed.ncbi.nlm.nih.gov/22482806/	.	A "Copernican" reassessment of the human mitochondrial DNA tree from its root.	Am J Hum Genet 90(4) 675-84	JQ704956.1	JQ704956	.	.
JQ702268	JQ702268.1	Modern	F1378652	D4h1c1	D4h1c1	16569	16569	.	.	Behar 2012	Behar	2012	https://pubmed.ncbi.nlm.nih.gov/22482806/	.	A "Copernican" reassessment of the human mitochondrial DNA tree from its root.	Am J Hum Genet 90(4) 675-84	JQ702268.1	JQ702268	.	.
JQ702289	JQ702289.1	Modern	F8781874	D4q	D4q3a1	16569	16569	.	.	Behar 2012	Behar	2012	https://pubmed.ncbi.nlm.nih.gov/22482806/	.	A "Copernican" reassessment of the human mitochondrial DNA tree from its root.	Am J Hum Genet 90(4) 675-84	JQ702289.1	JQ702289	.	.
JQ702264	JQ702264.1	Modern	F5668006	D5a3a1a	D5a3a1a+146	16570	16570	.	.	Behar 2012	Behar	2012	https://pubmed.ncbi.nlm.nih.gov/22482806/	.	A "Copernican" reassessment of the human mitochondrial DNA tree from its root.	Am J Hum Genet 90(4) 675-84	JQ702264.1	JQ702264	.	.
JQ702153	JQ702153.1	Modern	F6119634	D5c1a	D5c1a	16571	16569	.	.	Behar 2012	Behar	2012	https://pubmed.ncbi.nlm.nih.gov/22482806/	.	A "Copernican" reassessment of the human mitochondrial DNA tree from its root.	Am J Hum Genet 90(4) 675-84	JQ702153.1	JQ702153	.	.
JQ703727	JQ703727.1	Modern	F7942656	E1a1a1b1	E1a1a1b1a	16570	16570	.	.	Behar 2012	Behar	2012	https://pubmed.ncbi.nlm.nih.gov/22482806/	.	A "Copernican" reassessment of the human mitochondrial DNA tree from its root.	Am J Hum Genet 90(4) 675-84	JQ703727.1	JQ703727	.	.
JQ702258	JQ702258.1	Modern	F5360418	F1a1	F1a1g3	16567	16567	.	.	Behar 2012	Behar	2012	https://pubmed.ncbi.nlm.nih.gov/22482806/	.	A "Copernican" reassessment of the human mitochondrial DNA tree from its root.	Am J Hum Genet 90(4) 675-84	JQ702258.1	JQ702258	.	.
JQ702074	JQ702074.1	Modern	F9624621	F1a3a	F1a3a9	16566	16566	.	.	Behar 2012	Behar	2012	https://pubmed.ncbi.nlm.nih.gov/22482806/	.	A "Copernican" reassessment of the human mitochondrial DNA tree from its root.	Am J Hum Genet 90(4) 675-84	JQ702074.1	JQ702074	.	.
JQ705637	JQ705637.1	Modern	F2086958	F1b1a1a2	F1b1a1a2a	16568	16568	.	.	Behar 2012	Behar	2012	https://pubmed.ncbi.nlm.nih.gov/22482806/	.	A "Copernican" reassessment of the human mitochondrial DNA tree from its root.	Am J Hum Genet 90(4) 675-84	JQ705637.1	JQ705637	.	.
JQ705572	JQ705572.1	Modern	F3590391	F1f	F1f1	16566	16566	.	.	Behar 2012	Behar	2012	https://pubmed.ncbi.nlm.nih.gov/22482806/	.	A "Copernican" reassessment of the human mitochondrial DNA tree from its root.	Am J Hum Genet 90(4) 675-84	JQ705572.1	JQ705572	.	.
JQ702164	JQ702164.1	Modern	F1340128	G1b-G16129A!	G1b5'6'7'8	16569	16569	.	.	Behar 2012	Behar	2012	https://pubmed.ncbi.nlm.nih.gov/22482806/	.	A "Copernican" reassessment of the human mitochondrial DNA tree from its root.	Am J Hum Genet 90(4) 675-84	JQ702164.1	JQ702164	.	.
JQ702572	JQ702572.1	Modern	F5541070	G2a1	G2a15a	16570	16569	.	.	Behar 2012	Behar	2012	https://pubmed.ncbi.nlm.nih.gov/22482806/	.	A "Copernican" reassessment of the human mitochondrial DNA tree from its root.	Am J Hum Genet 90(4) 675-84	JQ702572.1	JQ702572	.	.
JQ702246	JQ702246.1	Modern	F3852927	G2a2	G2a2d'i	16568	16568	.	.	Behar 2012	Behar	2012	https://pubmed.ncbi.nlm.nih.gov/22482806/	.	A "Copernican" reassessment of the human mitochondrial DNA tree from its root.	Am J Hum Genet 90(4) 675-84	JQ702246.1	JQ702246	.	.
JQ705820	JQ705820.1	Modern	F4516180	G2a2a	G2a2a1	16568	16568	.	.	Behar 2012	Behar	2012	https://pubmed.ncbi.nlm.nih.gov/22482806/	.	A "Copernican" reassessment of the human mitochondrial DNA tree from its root.	Am J Hum Genet 90(4) 675-84	JQ705820.1	JQ705820	.	.
JQ705896	JQ705896.1	Modern	F7105971	G3a2a	G3a2a	16571	16571	.	.	Behar 2012	Behar	2012	https://pubmed.ncbi.nlm.nih.gov/22482806/	.	A "Copernican" reassessment of the human mitochondrial DNA tree from its root.	Am J Hum Genet 90(4) 675-84	JQ705896.1	JQ705896	.	.
JQ705953	JQ705953.1	Modern	F4563697	H	H	16569	16569	.	.	Behar 2012	Behar	2012	https://pubmed.ncbi.nlm.nih.gov/22482806/	.	A "Copernican" reassessment of the human mitochondrial DNA tree from its root.	Am J Hum Genet 90(4) 675-84	JQ705953.1	JQ705953	.	.
JQ704088	JQ704088.1	Modern	F4679819	H	H	16570	16570	.	.	Behar 2012	Behar	2012	https://pubmed.ncbi.nlm.nih.gov/22482806/	.	A "Copernican" reassessment of the human mitochondrial DNA tree from its root.	Am J Hum Genet 90(4) 675-84	JQ704088.1	JQ704088	.	.
JQ704628	JQ704628.1	Modern	F7706808	H	H	16569	16569	.	.	Behar 2012	Behar	2012	https://pubmed.ncbi.nlm.nih.gov/22482806/	.	A "Copernican" reassessment of the human mitochondrial DNA tree from its root.	Am J Hum Genet 90(4) 675-84	JQ704628.1	JQ704628	.	.
JQ324622	JQ324622.1	Modern	F8110355	H	H	16570	16570	.	.	Behar 2012	Behar	2012	https://pubmed.ncbi.nlm.nih.gov/22365151/	.	The Basque paradigm: genetic evidence of a maternal continuity in the Franco-Cantabrian region since pre-Neolithic times.	Am J Hum Genet 90(3) 486-93	JQ324622.1	BSQ2789	.	.
JQ705691	JQ705691.1	Modern	F7574176	H	H127^	16568	16568	.	.	Behar 2012	Behar	2012	https://pubmed.ncbi.nlm.nih.gov/22482806/	.	A "Copernican" reassessment of the human mitochondrial DNA tree from its root.	Am J Hum Genet 90(4) 675-84	JQ705691.1	JQ705691	.	.
JQ701893	JQ701893.1	Modern	F3636753	H	H293	16571	16571	.	.	Behar 2012	Behar	2012	https://pubmed.ncbi.nlm.nih.gov/22482806/	.	A "Copernican" reassessment of the human mitochondrial DNA tree from its root.	Am J Hum Genet 90(4) 675-84	JQ701893.1	JQ701893	.	.
JQ703423	JQ703423.1	Modern	F9567833	H	H340	16570	16570	.	.	Behar 2012	Behar	2012	https://pubmed.ncbi.nlm.nih.gov/22482806/	.	A "Copernican" reassessment of the human mitochondrial DNA tree from its root.	Am J Hum Genet 90(4) 675-84	JQ703423.1	JQ703423	.	.
JQ703606	JQ703606.1	Modern	F2810099	H	H342	16570	16570	.	.	Behar 2012	Behar	2012	https://pubmed.ncbi.nlm.nih.gov/22482806/	.	A "Copernican" reassessment of the human mitochondrial DNA tree from its root.	Am J Hum Genet 90(4) 675-84	JQ703606.1	JQ703606	.	.
JQ702252	JQ702252.1	Modern	F3987934	H	H111a1	16570	16570	.	.	Behar 2012	Behar	2012	https://pubmed.ncbi.nlm.nih.gov/22482806/	.	A "Copernican" reassessment of the human mitochondrial DNA tree from its root.	Am J Hum Genet 90(4) 675-84	JQ702252.1	JQ702252	.	.
JQ701889	JQ701889.1	Modern	F2904205	H	H540a	16571	16571	.	.	Behar 2012	Behar	2012	https://pubmed.ncbi.nlm.nih.gov/22482806/	.	A "Copernican" reassessment of the human mitochondrial DNA tree from its root.	Am J Hum Genet 90(4) 675-84	JQ701889.1	JQ701889	.	.
JQ324789	JQ324789.1	Modern	F7471952	H	H201	16569	16569	.	.	Behar 2012	Behar	2012	https://pubmed.ncbi.nlm.nih.gov/22365151/	.	The Basque paradigm: genetic evidence of a maternal continuity in the Franco-Cantabrian region since pre-Neolithic times.	Am J Hum Genet 90(3) 486-93	JQ324789.1	BSQ7089	.	.
JQ324671	JQ324671.1	Modern	F1324588	H	H263'264	16569	16568	.	.	Behar 2012	Behar	2012	https://pubmed.ncbi.nlm.nih.gov/22365151/	.	The Basque paradigm: genetic evidence of a maternal continuity in the Franco-Cantabrian region since pre-Neolithic times.	Am J Hum Genet 90(3) 486-93	JQ324671.1	BSQ4451	.	.
JQ702897	JQ702897.1	Modern	F8494680	H	H264a	16569	16569	.	.	Behar 2012	Behar	2012	https://pubmed.ncbi.nlm.nih.gov/22482806/	.	A "Copernican" reassessment of the human mitochondrial DNA tree from its root.	Am J Hum Genet 90(4) 675-84	JQ702897.1	JQ702897	.	.
JQ703284	JQ703284.1	Modern	F1416689	H	H266	16570	16570	.	.	Behar 2012	Behar	2012	https://pubmed.ncbi.nlm.nih.gov/22482806/	.	A "Copernican" reassessment of the human mitochondrial DNA tree from its root.	Am J Hum Genet 90(4) 675-84	JQ703284.1	JQ703284	.	.
JQ704353	JQ704353.1	Modern	F4762074	H	H142"566+16311	16569	16569	.	.	Behar 2012	Behar	2012	https://pubmed.ncbi.nlm.nih.gov/22482806/	.	A "Copernican" reassessment of the human mitochondrial DNA tree from its root.	Am J Hum Genet 90(4) 675-84	JQ704353.1	JQ704353	.	.
JQ702513	JQ702513.1	Modern	F5889157	H	H113b^	16570	16570	.	.	Behar 2012	Behar	2012	https://pubmed.ncbi.nlm.nih.gov/22482806/	.	A "Copernican" reassessment of the human mitochondrial DNA tree from its root.	Am J Hum Genet 90(4) 675-84	JQ702513.1	JQ702513	.	.
JQ704574	JQ704574.1	Modern	F1600177	H	H172"610^^	16569	16569	.	.	Behar 2012	Behar	2012	https://pubmed.ncbi.nlm.nih.gov/22482806/	.	A "Copernican" reassessment of the human mitochondrial DNA tree from its root.	Am J Hum Genet 90(4) 675-84	JQ704574.1	JQ704574	.	.
JQ702539	JQ702539.1	Modern	F4510294	H	H627^^^	16569	16569	.	.	Behar 2012	Behar	2012	https://pubmed.ncbi.nlm.nih.gov/22482806/	.	A "Copernican" reassessment of the human mitochondrial DNA tree from its root.	Am J Hum Genet 90(4) 675-84	JQ702539.1	JQ702539	.	.
JQ704952	JQ704952.1	Modern	F4257161	H	H118	16571	16570	.	.	Behar 2012	Behar	2012	https://pubmed.ncbi.nlm.nih.gov/22482806/	.	A "Copernican" reassessment of the human mitochondrial DNA tree from its root.	Am J Hum Genet 90(4) 675-84	JQ704952.1	JQ704952	.	.
JQ703435	JQ703435.1	Modern	F1774775	H	H132b3a	16570	16569	.	.	Behar 2012	Behar	2012	https://pubmed.ncbi.nlm.nih.gov/22482806/	.	A "Copernican" reassessment of the human mitochondrial DNA tree from its root.	Am J Hum Genet 90(4) 675-84	JQ703435.1	JQ703435	.	.
JQ701960	JQ701960.1	Modern	F2477544	H	H37b3b	16570	16570	.	.	Behar 2012	Behar	2012	https://pubmed.ncbi.nlm.nih.gov/22482806/	.	A "Copernican" reassessment of the human mitochondrial DNA tree from its root.	Am J Hum Genet 90(4) 675-84	JQ701960.1	JQ701960	.	.
JQ702682	JQ702682.1	Modern	F4456533	H	H499a^	16569	16569	.	.	Behar 2012	Behar	2012	https://pubmed.ncbi.nlm.nih.gov/22482806/	.	A "Copernican" reassessment of the human mitochondrial DNA tree from its root.	Am J Hum Genet 90(4) 675-84	JQ702682.1	JQ702682	.	.
JQ703546	JQ703546.1	Modern	F9594320	H	H311	16567	16567	.	.	Behar 2012	Behar	2012	https://pubmed.ncbi.nlm.nih.gov/22482806/	.	A "Copernican" reassessment of the human mitochondrial DNA tree from its root.	Am J Hum Genet 90(4) 675-84	JQ703546.1	JQ703546	.	.
JQ704666	JQ704666.1	Modern	F3217320	H	H444^	16569	16568	.	.	Behar 2012	Behar	2012	https://pubmed.ncbi.nlm.nih.gov/22482806/	.	A "Copernican" reassessment of the human mitochondrial DNA tree from its root.	Am J Hum Genet 90(4) 675-84	JQ704666.1	JQ704666	.	.
JQ705934	JQ705934.1	Modern	F4527213	H	H120	16569	16569	.	.	Behar 2012	Behar	2012	https://pubmed.ncbi.nlm.nih.gov/22482806/	.	A "Copernican" reassessment of the human mitochondrial DNA tree from its root.	Am J Hum Genet 90(4) 675-84	JQ705934.1	JQ705934	.	.
JQ702067	JQ702067.1	Modern	F1827170	H	H237^+207	16570	16570	.	.	Behar 2012	Behar	2012	https://pubmed.ncbi.nlm.nih.gov/22482806/	.	A "Copernican" reassessment of the human mitochondrial DNA tree from its root.	Am J Hum Genet 90(4) 675-84	JQ702067.1	JQ702067	.	.
JQ702562	JQ702562.1	Modern	F2934830	H	H221	16569	16569	.	.	Behar 2012	Behar	2012	https://pubmed.ncbi.nlm.nih.gov/22482806/	.	A "Copernican" reassessment of the human mitochondrial DNA tree from its root.	Am J Hum Genet 90(4) 675-84	JQ702562.1	JQ702562	.	.
JQ704388	JQ704388.1	Modern	F4558830	H	H268a1	16569	16569	.	.	Behar 2012	Behar	2012	https://pubmed.ncbi.nlm.nih.gov/22482806/	.	A "Copernican" reassessment of the human mitochondrial DNA tree from its root.	Am J Hum Genet 90(4) 675-84	JQ704388.1	JQ704388	.	.
JQ704275	JQ704275.1	Modern	F5269622	H	H151c1	16573	16573	.	.	Behar 2012	Behar	2012	https://pubmed.ncbi.nlm.nih.gov/22482806/	.	A "Copernican" reassessment of the human mitochondrial DNA tree from its root.	Am J Hum Genet 90(4) 675-84	JQ704275.1	JQ704275	.	.
JQ703341	JQ703341.1	Modern	F7383668	H	H217a1	16570	16570	.	.	Behar 2012	Behar	2012	https://pubmed.ncbi.nlm.nih.gov/22482806/	.	A "Copernican" reassessment of the human mitochondrial DNA tree from its root.	Am J Hum Genet 90(4) 675-84	JQ703341.1	JQ703341	.	.
JQ704421	JQ704421.1	Modern	F4412332	H	H400	16569	16569	.	.	Behar 2012	Behar	2012	https://pubmed.ncbi.nlm.nih.gov/22482806/	.	A "Copernican" reassessment of the human mitochondrial DNA tree from its root.	Am J Hum Genet 90(4) 675-84	JQ704421.1	JQ704421	.	.
JQ703520	JQ703520.1	Modern	F5223796	H	H361	16571	16571	.	.	Behar 2012	Behar	2012	https://pubmed.ncbi.nlm.nih.gov/22482806/	.	A "Copernican" reassessment of the human mitochondrial DNA tree from its root.	Am J Hum Genet 90(4) 675-84	JQ703520.1	JQ703520	.	.
JQ703961	JQ703961.1	Modern	F3714090	H	H309+93	16570	16570	.	.	Behar 2012	Behar	2012	https://pubmed.ncbi.nlm.nih.gov/22482806/	.	A "Copernican" reassessment of the human mitochondrial DNA tree from its root.	Am J Hum Genet 90(4) 675-84	JQ703961.1	JQ703961	.	.
JQ704898	JQ704898.1	Modern	F8562098	H	H139	16569	16569	.	.	Behar 2012	Behar	2012	https://pubmed.ncbi.nlm.nih.gov/22482806/	.	A "Copernican" reassessment of the human mitochondrial DNA tree from its root.	Am J Hum Genet 90(4) 675-84	JQ704898.1	JQ704898	.	.
JQ704694	JQ704694.1	Modern	F4575250	H	H330a1	16569	16569	.	.	Behar 2012	Behar	2012	https://pubmed.ncbi.nlm.nih.gov/22482806/	.	A "Copernican" reassessment of the human mitochondrial DNA tree from its root.	Am J Hum Genet 90(4) 675-84	JQ704694.1	JQ704694	.	.
JQ705373	JQ705373.1	Modern	F5881000	H	H24c2	16569	16569	.	.	Behar 2012	Behar	2012	https://pubmed.ncbi.nlm.nih.gov/22482806/	.	A "Copernican" reassessment of the human mitochondrial DNA tree from its root.	Am J Hum Genet 90(4) 675-84	JQ705373.1	JQ705373	.	.
JQ701977	JQ701977.1	Modern	F6700921	H	H620'643	16569	16568	.	.	Behar 2012	Behar	2012	https://pubmed.ncbi.nlm.nih.gov/22482806/	.	A "Copernican" reassessment of the human mitochondrial DNA tree from its root.	Am J Hum Genet 90(4) 675-84	JQ701977.1	JQ701977	.	.
JQ705818	JQ705818.1	Modern	F5382975	H-C16291T	H167c	16570	16570	.	.	Behar 2012	Behar	2012	https://pubmed.ncbi.nlm.nih.gov/22482806/	.	A "Copernican" reassessment of the human mitochondrial DNA tree from its root.	Am J Hum Genet 90(4) 675-84	JQ705818.1	JQ705818	.	.
JQ704620	JQ704620.1	Modern	F5756283	H-G16129A!	H175	16570	16569	.	.	Behar 2012	Behar	2012	https://pubmed.ncbi.nlm.nih.gov/22482806/	.	A "Copernican" reassessment of the human mitochondrial DNA tree from its root.	Am J Hum Genet 90(4) 675-84	JQ704620.1	JQ704620	.	.
JQ324795	JQ324795.1	Modern	F5577690	H-T152C!	H	16570	16570	.	.	Behar 2012	Behar	2012	https://pubmed.ncbi.nlm.nih.gov/22365151/	.	The Basque paradigm: genetic evidence of a maternal continuity in the Franco-Cantabrian region since pre-Neolithic times.	Am J Hum Genet 90(3) 486-93	JQ324795.1	BSQ7173	.	.
JQ702729	JQ702729.1	Modern	F7766184	H-T152C!	H165	16569	16569	.	.	Behar 2012	Behar	2012	https://pubmed.ncbi.nlm.nih.gov/22482806/	.	A "Copernican" reassessment of the human mitochondrial DNA tree from its root.	Am J Hum Genet 90(4) 675-84	JQ702729.1	JQ702729	.	.
JQ703798	JQ703798.1	Modern	F7380654	H-T152C!	H335"502	16570	16570	.	.	Behar 2012	Behar	2012	https://pubmed.ncbi.nlm.nih.gov/22482806/	.	A "Copernican" reassessment of the human mitochondrial DNA tree from its root.	Am J Hum Genet 90(4) 675-84	JQ703798.1	JQ703798	.	.
JQ702138	JQ702138.1	Modern	F4683320	H-T152C!	H429+73	16567	16567	.	.	Behar 2012	Behar	2012	https://pubmed.ncbi.nlm.nih.gov/22482806/	.	A "Copernican" reassessment of the human mitochondrial DNA tree from its root.	Am J Hum Genet 90(4) 675-84	JQ702138.1	JQ702138	.	.
JQ703360	JQ703360.1	Modern	F8401880	H-T152C!	H374	16567	16567	.	.	Behar 2012	Behar	2012	https://pubmed.ncbi.nlm.nih.gov/22482806/	.	A "Copernican" reassessment of the human mitochondrial DNA tree from its root.	Am J Hum Genet 90(4) 675-84	JQ703360.1	JQ703360	.	.
JQ324619	JQ324619.1	Modern	F8263914	H-T152C!	H381b	16571	16571	.	.	Behar 2012	Behar	2012	https://pubmed.ncbi.nlm.nih.gov/22365151/	.	The Basque paradigm: genetic evidence of a maternal continuity in the Franco-Cantabrian region since pre-Neolithic times.	Am J Hum Genet 90(3) 486-93	JQ324619.1	BSQ2780	.	.
JQ324701	JQ324701.1	Modern	F6558907	H-T152C!	H381b	16570	16570	.	.	Behar 2012	Behar	2012	https://pubmed.ncbi.nlm.nih.gov/22365151/	.	The Basque paradigm: genetic evidence of a maternal continuity in the Franco-Cantabrian region since pre-Neolithic times.	Am J Hum Genet 90(3) 486-93	JQ324701.1	BSQ5665	.	.
JQ702453	JQ702453.1	Modern	F4664284	H-T152C!	H481	16569	16569	.	.	Behar 2012	Behar	2012	https://pubmed.ncbi.nlm.nih.gov/22482806/	.	A "Copernican" reassessment of the human mitochondrial DNA tree from its root.	Am J Hum Genet 90(4) 675-84	JQ702453.1	JQ702453	.	.
JQ705062	JQ705062.1	Modern	F2612643	H-T152C!	H161a1	16570	16570	.	.	Behar 2012	Behar	2012	https://pubmed.ncbi.nlm.nih.gov/22482806/	.	A "Copernican" reassessment of the human mitochondrial DNA tree from its root.	Am J Hum Genet 90(4) 675-84	JQ705062.1	JQ705062	.	.
JQ704619	JQ704619.1	Modern	F5473461	H-T152C!	H284a1	16573	16573	.	.	Behar 2012	Behar	2012	https://pubmed.ncbi.nlm.nih.gov/22482806/	.	A "Copernican" reassessment of the human mitochondrial DNA tree from its root.	Am J Hum Genet 90(4) 675-84	JQ704619.1	JQ704619	.	.
JQ703935	JQ703935.1	Modern	F9920478	H-T195C!	H382b	16570	16570	.	.	Behar 2012	Behar	2012	https://pubmed.ncbi.nlm.nih.gov/22482806/	.	A "Copernican" reassessment of the human mitochondrial DNA tree from its root.	Am J Hum Genet 90(4) 675-84	JQ703935.1	JQ703935	.	.
JQ705163	JQ705163.1	Modern	F4379260	H-T195C!	H355b1	16570	16570	.	.	Behar 2012	Behar	2012	https://pubmed.ncbi.nlm.nih.gov/22482806/	.	A "Copernican" reassessment of the human mitochondrial DNA tree from its root.	Am J Hum Genet 90(4) 675-84	JQ705163.1	JQ705163	.	.
JQ703857	JQ703857.1	Modern	F1425747	H-T195C!-T146C!	H90a	16571	16571	.	.	Behar 2012	Behar	2012	https://pubmed.ncbi.nlm.nih.gov/22482806/	.	A "Copernican" reassessment of the human mitochondrial DNA tree from its root.	Am J Hum Genet 90(4) 675-84	JQ703857.1	JQ703857	.	.
JQ703525	JQ703525.1	Modern	F4585200	H1	H1wd^	16572	16572	.	.	Behar 2012	Behar	2012	https://pubmed.ncbi.nlm.nih.gov/22482806/	.	A "Copernican" reassessment of the human mitochondrial DNA tree from its root.	Am J Hum Genet 90(4) 675-84	JQ703525.1	JQ703525	.	.
JQ324590	JQ324590.1	Modern	F2975745	H1	H1	16570	16570	.	.	Behar 2012	Behar	2012	https://pubmed.ncbi.nlm.nih.gov/22365151/	.	The Basque paradigm: genetic evidence of a maternal continuity in the Franco-Cantabrian region since pre-Neolithic times.	Am J Hum Genet 90(3) 486-93	JQ324590.1	BSQ2258	.	.
JQ702102	JQ702102.1	Modern	F3897366	H1	H1	16569	16569	.	.	Behar 2012	Behar	2012	https://pubmed.ncbi.nlm.nih.gov/22482806/	.	A "Copernican" reassessment of the human mitochondrial DNA tree from its root.	Am J Hum Genet 90(4) 675-84	JQ702102.1	JQ702102	.	.
JQ705756	JQ705756.1	Modern	F4331092	H1	H1	16569	16568	.	.	Behar 2012	Behar	2012	https://pubmed.ncbi.nlm.nih.gov/22482806/	.	A "Copernican" reassessment of the human mitochondrial DNA tree from its root.	Am J Hum Genet 90(4) 675-84	JQ705756.1	JQ705756	.	.
JQ703893	JQ703893.1	Modern	F2039140	H1	H1ds"abe	16569	16569	.	.	Behar 2012	Behar	2012	https://pubmed.ncbi.nlm.nih.gov/22482806/	.	A "Copernican" reassessment of the human mitochondrial DNA tree from its root.	Am J Hum Genet 90(4) 675-84	JQ703893.1	JQ703893	.	.
JQ703484	JQ703484.1	Modern	F5167066	H1	H1er	16570	16570	.	.	Behar 2012	Behar	2012	https://pubmed.ncbi.nlm.nih.gov/22482806/	.	A "Copernican" reassessment of the human mitochondrial DNA tree from its root.	Am J Hum Genet 90(4) 675-84	JQ703484.1	JQ703484	.	.
JQ704481	JQ704481.1	Modern	F1765998	H1	H1	16570	16570	.	.	Behar 2012	Behar	2012	https://pubmed.ncbi.nlm.nih.gov/22482806/	.	A "Copernican" reassessment of the human mitochondrial DNA tree from its root.	Am J Hum Genet 90(4) 675-84	JQ704481.1	JQ704481	.	.
JQ705448	JQ705448.1	Modern	F2547875	H1	H1cn	16569	16569	.	.	Behar 2012	Behar	2012	https://pubmed.ncbi.nlm.nih.gov/22482806/	.	A "Copernican" reassessment of the human mitochondrial DNA tree from its root.	Am J Hum Genet 90(4) 675-84	JQ705448.1	JQ705448	.	.
JQ702757	JQ702757.1	Modern	F8917835	H1	H1cn	16569	16569	.	.	Behar 2012	Behar	2012	https://pubmed.ncbi.nlm.nih.gov/22482806/	.	A "Copernican" reassessment of the human mitochondrial DNA tree from its root.	Am J Hum Genet 90(4) 675-84	JQ702757.1	JQ702757	.	.
JQ703351	JQ703351.1	Modern	F4698227	H1	H1dn1a	16569	16568	.	.	Behar 2012	Behar	2012	https://pubmed.ncbi.nlm.nih.gov/22482806/	.	A "Copernican" reassessment of the human mitochondrial DNA tree from its root.	Am J Hum Genet 90(4) 675-84	JQ703351.1	JQ703351	.	.
JQ704240	JQ704240.1	Modern	F3031650	H1	H1wo	16569	16569	.	.	Behar 2012	Behar	2012	https://pubmed.ncbi.nlm.nih.gov/22482806/	.	A "Copernican" reassessment of the human mitochondrial DNA tree from its root.	Am J Hum Genet 90(4) 675-84	JQ704240.1	JQ704240	.	.
JQ705013	JQ705013.1	Modern	F5277405	H1	H1jk	16569	16569	.	.	Behar 2012	Behar	2012	https://pubmed.ncbi.nlm.nih.gov/22482806/	.	A "Copernican" reassessment of the human mitochondrial DNA tree from its root.	Am J Hum Genet 90(4) 675-84	JQ705013.1	JQ705013	.	.
JQ324520	JQ324520.1	Modern	F7449898	H1	H1ja2	16569	16567	.	.	Behar 2012	Behar	2012	https://pubmed.ncbi.nlm.nih.gov/22365151/	.	The Basque paradigm: genetic evidence of a maternal continuity in the Franco-Cantabrian region since pre-Neolithic times.	Am J Hum Genet 90(3) 486-93	JQ324520.1	BSQ1142	.	.
JQ324523	JQ324523.1	Modern	F9183472	H1	H1dr	16569	16569	.	.	Behar 2012	Behar	2012	https://pubmed.ncbi.nlm.nih.gov/22365151/	.	The Basque paradigm: genetic evidence of a maternal continuity in the Franco-Cantabrian region since pre-Neolithic times.	Am J Hum Genet 90(3) 486-93	JQ324523.1	BSQ1194	.	.
JQ704824	JQ704824.1	Modern	F9183472	H1	H1dr	16569	16569	.	.	Behar 2012	Behar	2012	https://pubmed.ncbi.nlm.nih.gov/22482806/	.	A "Copernican" reassessment of the human mitochondrial DNA tree from its root.	Am J Hum Genet 90(4) 675-84	JQ704824.1	JQ704824	.	.
JQ703399	JQ703399.1	Modern	F6658422	H1	H1ua1	16569	16569	.	.	Behar 2012	Behar	2012	https://pubmed.ncbi.nlm.nih.gov/22482806/	.	A "Copernican" reassessment of the human mitochondrial DNA tree from its root.	Am J Hum Genet 90(4) 675-84	JQ703399.1	JQ703399	.	.
JQ324709	JQ324709.1	Modern	F1594106	H1	H1ff	16570	16570	.	.	Behar 2012	Behar	2012	https://pubmed.ncbi.nlm.nih.gov/22365151/	.	The Basque paradigm: genetic evidence of a maternal continuity in the Franco-Cantabrian region since pre-Neolithic times.	Am J Hum Genet 90(3) 486-93	JQ324709.1	BSQ5754	.	.
JQ705235	JQ705235.1	Modern	F9440342	H1	H1dw	16568	16568	.	.	Behar 2012	Behar	2012	https://pubmed.ncbi.nlm.nih.gov/22482806/	.	A "Copernican" reassessment of the human mitochondrial DNA tree from its root.	Am J Hum Genet 90(4) 675-84	JQ705235.1	JQ705235	.	.
JQ701931	JQ701931.1	Modern	F9285102	H1	H1rd2a2a	16569	16569	.	.	Behar 2012	Behar	2012	https://pubmed.ncbi.nlm.nih.gov/22482806/	.	A "Copernican" reassessment of the human mitochondrial DNA tree from its root.	Am J Hum Genet 90(4) 675-84	JQ701931.1	JQ701931	.	.
JQ704300	JQ704300.1	Modern	F3621490	H1	H1km	16569	16568	.	.	Behar 2012	Behar	2012	https://pubmed.ncbi.nlm.nih.gov/22482806/	.	A "Copernican" reassessment of the human mitochondrial DNA tree from its root.	Am J Hum Genet 90(4) 675-84	JQ704300.1	JQ704300	.	.
JQ704391	JQ704391.1	Modern	F1548823	H1	H1hx3	16570	16570	.	.	Behar 2012	Behar	2012	https://pubmed.ncbi.nlm.nih.gov/22482806/	.	A "Copernican" reassessment of the human mitochondrial DNA tree from its root.	Am J Hum Genet 90(4) 675-84	JQ704391.1	JQ704391	.	.
JQ704731	JQ704731.1	Modern	F1026255	H1	H1gl	16569	16569	.	.	Behar 2012	Behar	2012	https://pubmed.ncbi.nlm.nih.gov/22482806/	.	A "Copernican" reassessment of the human mitochondrial DNA tree from its root.	Am J Hum Genet 90(4) 675-84	JQ704731.1	JQ704731	.	.
JQ704191	JQ704191.1	Modern	F2866046	H1	H1ed3	16569	16569	.	.	Behar 2012	Behar	2012	https://pubmed.ncbi.nlm.nih.gov/22482806/	.	A "Copernican" reassessment of the human mitochondrial DNA tree from its root.	Am J Hum Genet 90(4) 675-84	JQ704191.1	JQ704191	.	.
JQ324576	JQ324576.1	Modern	F8093000	H1	H1+6367	16569	16569	.	.	Behar 2012	Behar	2012	https://pubmed.ncbi.nlm.nih.gov/22365151/	.	The Basque paradigm: genetic evidence of a maternal continuity in the Franco-Cantabrian region since pre-Neolithic times.	Am J Hum Genet 90(3) 486-93	JQ324576.1	BSQ2045	.	.
JQ703512	JQ703512.1	Modern	F4460967	H1	H1cm1	16570	16570	.	.	Behar 2012	Behar	2012	https://pubmed.ncbi.nlm.nih.gov/22482806/	.	A "Copernican" reassessment of the human mitochondrial DNA tree from its root.	Am J Hum Genet 90(4) 675-84	JQ703512.1	JQ703512	.	.
JQ703143	JQ703143.1	Modern	F3729369	H1	H1du	16570	16570	.	.	Behar 2012	Behar	2012	https://pubmed.ncbi.nlm.nih.gov/22482806/	.	A "Copernican" reassessment of the human mitochondrial DNA tree from its root.	Am J Hum Genet 90(4) 675-84	JQ703143.1	JQ703143	.	.
JQ703967	JQ703967.1	Modern	F1575187	H1	H1sg	16569	16569	.	.	Behar 2012	Behar	2012	https://pubmed.ncbi.nlm.nih.gov/22482806/	.	A "Copernican" reassessment of the human mitochondrial DNA tree from its root.	Am J Hum Genet 90(4) 675-84	JQ703967.1	JQ703967	.	.
JQ703336	JQ703336.1	Modern	F5224674	H1	H1rh2	16570	16569	.	.	Behar 2012	Behar	2012	https://pubmed.ncbi.nlm.nih.gov/22482806/	.	A "Copernican" reassessment of the human mitochondrial DNA tree from its root.	Am J Hum Genet 90(4) 675-84	JQ703336.1	JQ703336	.	.
JQ703333	JQ703333.1	Modern	F2436631	H1	H1rh2	16570	16570	.	.	Behar 2012	Behar	2012	https://pubmed.ncbi.nlm.nih.gov/22482806/	.	A "Copernican" reassessment of the human mitochondrial DNA tree from its root.	Am J Hum Genet 90(4) 675-84	JQ703333.1	JQ703333	.	.
JQ703426	JQ703426.1	Modern	F3678640	H1	H1cx	16569	16569	.	.	Behar 2012	Behar	2012	https://pubmed.ncbi.nlm.nih.gov/22482806/	.	A "Copernican" reassessment of the human mitochondrial DNA tree from its root.	Am J Hum Genet 90(4) 675-84	JQ703426.1	JQ703426	.	.
JQ703400	JQ703400.1	Modern	F7271800	H1	H1+3531	16569	16569	.	.	Behar 2012	Behar	2012	https://pubmed.ncbi.nlm.nih.gov/22482806/	.	A "Copernican" reassessment of the human mitochondrial DNA tree from its root.	Am J Hum Genet 90(4) 675-84	JQ703400.1	JQ703400	.	.
JQ703466	JQ703466.1	Modern	F4045263	H1	H1df	16570	16569	.	.	Behar 2012	Behar	2012	https://pubmed.ncbi.nlm.nih.gov/22482806/	.	A "Copernican" reassessment of the human mitochondrial DNA tree from its root.	Am J Hum Genet 90(4) 675-84	JQ703466.1	JQ703466	.	.
JQ703795	JQ703795.1	Modern	F2152920	H1	H1yi^	16571	16571	.	.	Behar 2012	Behar	2012	https://pubmed.ncbi.nlm.nih.gov/22482806/	.	A "Copernican" reassessment of the human mitochondrial DNA tree from its root.	Am J Hum Genet 90(4) 675-84	JQ703795.1	JQ703795	.	.
JQ703922	JQ703922.1	Modern	F8528449	H1	H1ut	16569	16569	.	.	Behar 2012	Behar	2012	https://pubmed.ncbi.nlm.nih.gov/22482806/	.	A "Copernican" reassessment of the human mitochondrial DNA tree from its root.	Am J Hum Genet 90(4) 675-84	JQ703922.1	JQ703922	.	.
JQ704002	JQ704002.1	Modern	F2614860	H1	H1el1	16570	16570	.	.	Behar 2012	Behar	2012	https://pubmed.ncbi.nlm.nih.gov/22482806/	.	A "Copernican" reassessment of the human mitochondrial DNA tree from its root.	Am J Hum Genet 90(4) 675-84	JQ704002.1	JQ704002	.	.
JQ704659	JQ704659.1	Modern	F9752410	H1	H1ss	16569	16569	.	.	Behar 2012	Behar	2012	https://pubmed.ncbi.nlm.nih.gov/22482806/	.	A "Copernican" reassessment of the human mitochondrial DNA tree from its root.	Am J Hum Genet 90(4) 675-84	JQ704659.1	JQ704659	.	.
JQ704849	JQ704849.1	Modern	F8686917	H1	H1db2	16568	16567	.	.	Behar 2012	Behar	2012	https://pubmed.ncbi.nlm.nih.gov/22482806/	.	A "Copernican" reassessment of the human mitochondrial DNA tree from its root.	Am J Hum Genet 90(4) 675-84	JQ704849.1	JQ704849	.	.
JQ324732	JQ324732.1	Modern	F2268018	H1	H1db1	16568	16568	.	.	Behar 2012	Behar	2012	https://pubmed.ncbi.nlm.nih.gov/22365151/	.	The Basque paradigm: genetic evidence of a maternal continuity in the Franco-Cantabrian region since pre-Neolithic times.	Am J Hum Genet 90(3) 486-93	JQ324732.1	BSQ6081	.	.
JQ704852	JQ704852.1	Modern	F6009252	H1	H1dg	16571	16570	.	.	Behar 2012	Behar	2012	https://pubmed.ncbi.nlm.nih.gov/22482806/	.	A "Copernican" reassessment of the human mitochondrial DNA tree from its root.	Am J Hum Genet 90(4) 675-84	JQ704852.1	JQ704852	.	.
JQ705296	JQ705296.1	Modern	F2228125	H1	H1sw	16569	16569	.	.	Behar 2012	Behar	2012	https://pubmed.ncbi.nlm.nih.gov/22482806/	.	A "Copernican" reassessment of the human mitochondrial DNA tree from its root.	Am J Hum Genet 90(4) 675-84	JQ705296.1	JQ705296	.	.
JQ705395	JQ705395.1	Modern	F8398564	H1	H1ei2	16570	16569	.	.	Behar 2012	Behar	2012	https://pubmed.ncbi.nlm.nih.gov/22482806/	.	A "Copernican" reassessment of the human mitochondrial DNA tree from its root.	Am J Hum Genet 90(4) 675-84	JQ705395.1	JQ705395	.	.
JQ705649	JQ705649.1	Modern	F1103731	H1	H1ix1a	16570	16570	.	.	Behar 2012	Behar	2012	https://pubmed.ncbi.nlm.nih.gov/22482806/	.	A "Copernican" reassessment of the human mitochondrial DNA tree from its root.	Am J Hum Genet 90(4) 675-84	JQ705649.1	JQ705649	.	.
JQ324565	JQ324565.1	Modern	F5346923	H1	H1xj	16570	16570	.	.	Behar 2012	Behar	2012	https://pubmed.ncbi.nlm.nih.gov/22365151/	.	The Basque paradigm: genetic evidence of a maternal continuity in the Franco-Cantabrian region since pre-Neolithic times.	Am J Hum Genet 90(3) 486-93	JQ324565.1	BSQ1800	.	.
JQ705876	JQ705876.1	Modern	F9320367	H1	H1by	16570	16570	.	.	Behar 2012	Behar	2012	https://pubmed.ncbi.nlm.nih.gov/22482806/	.	A "Copernican" reassessment of the human mitochondrial DNA tree from its root.	Am J Hum Genet 90(4) 675-84	JQ705876.1	JQ705876	.	.
JQ704954	JQ704954.1	Modern	F2675217	H1	H1eq	16569	16569	.	.	Behar 2012	Behar	2012	https://pubmed.ncbi.nlm.nih.gov/22482806/	.	A "Copernican" reassessment of the human mitochondrial DNA tree from its root.	Am J Hum Genet 90(4) 675-84	JQ704954.1	JQ704954	.	.
JQ704447	JQ704447.1	Modern	F3730815	H1-C16239T	H1+16239	16569	16569	.	.	Behar 2012	Behar	2012	https://pubmed.ncbi.nlm.nih.gov/22482806/	.	A "Copernican" reassessment of the human mitochondrial DNA tree from its root.	Am J Hum Genet 90(4) 675-84	JQ704447.1	JQ704447	.	.
JQ704230	JQ704230.1	Modern	F3730815	H1-C16239T	H1+16239	16569	16569	.	.	Behar 2012	Behar	2012	https://pubmed.ncbi.nlm.nih.gov/22482806/	.	A "Copernican" reassessment of the human mitochondrial DNA tree from its root.	Am J Hum Genet 90(4) 675-84	JQ704230.1	JQ704230	.	.
JQ704470	JQ704470.1	Modern	F9048620	H1-C16239T	H1zu	16569	16568	.	.	Behar 2012	Behar	2012	https://pubmed.ncbi.nlm.nih.gov/22482806/	.	A "Copernican" reassessment of the human mitochondrial DNA tree from its root.	Am J Hum Genet 90(4) 675-84	JQ704470.1	JQ704470	.	.
JQ703390	JQ703390.1	Modern	F2031463	H1-C16239T	H1qa	16570	16570	.	.	Behar 2012	Behar	2012	https://pubmed.ncbi.nlm.nih.gov/22482806/	.	A "Copernican" reassessment of the human mitochondrial DNA tree from its root.	Am J Hum Genet 90(4) 675-84	JQ703390.1	JQ703390	.	.
JQ705157	JQ705157.1	Modern	F3673325	H1-C16239T	H1pm^	16571	16571	.	.	Behar 2012	Behar	2012	https://pubmed.ncbi.nlm.nih.gov/22482806/	.	A "Copernican" reassessment of the human mitochondrial DNA tree from its root.	Am J Hum Genet 90(4) 675-84	JQ705157.1	JQ705157	.	.
JQ704557	JQ704557.1	Modern	F9903345	H1-C16239T	H1pw	16570	16570	.	.	Behar 2012	Behar	2012	https://pubmed.ncbi.nlm.nih.gov/22482806/	.	A "Copernican" reassessment of the human mitochondrial DNA tree from its root.	Am J Hum Genet 90(4) 675-84	JQ704557.1	JQ704557	.	.
JQ704263	JQ704263.1	Modern	F4248224	H1-C16239T	H1pw4	16570	16570	.	.	Behar 2012	Behar	2012	https://pubmed.ncbi.nlm.nih.gov/22482806/	.	A "Copernican" reassessment of the human mitochondrial DNA tree from its root.	Am J Hum Genet 90(4) 675-84	JQ704263.1	JQ704263	.	.
JQ704279	JQ704279.1	Modern	F4762493	H1-C16239T	H1+16239+146	16569	16569	.	.	Behar 2012	Behar	2012	https://pubmed.ncbi.nlm.nih.gov/22482806/	.	A "Copernican" reassessment of the human mitochondrial DNA tree from its root.	Am J Hum Genet 90(4) 675-84	JQ704279.1	JQ704279	.	.
JQ704544	JQ704544.1	Modern	F8144588	H1-C16239T	H1qm	16569	16569	.	.	Behar 2012	Behar	2012	https://pubmed.ncbi.nlm.nih.gov/22482806/	.	A "Copernican" reassessment of the human mitochondrial DNA tree from its root.	Am J Hum Genet 90(4) 675-84	JQ704544.1	JQ704544	.	.
JQ703199	JQ703199.1	Modern	F2677083	H1-C16239T	H1qh	16569	16569	.	.	Behar 2012	Behar	2012	https://pubmed.ncbi.nlm.nih.gov/22482806/	.	A "Copernican" reassessment of the human mitochondrial DNA tree from its root.	Am J Hum Genet 90(4) 675-84	JQ703199.1	JQ703199	.	.
JQ704839	JQ704839.1	Modern	F3544967	H1-C16239T	H1ex	16569	16569	.	.	Behar 2012	Behar	2012	https://pubmed.ncbi.nlm.nih.gov/22482806/	.	A "Copernican" reassessment of the human mitochondrial DNA tree from its root.	Am J Hum Genet 90(4) 675-84	JQ704839.1	JQ704839	.	.
JQ705657	JQ705657.1	Modern	F8202949	H1-C16239T	H1ty	16570	16570	.	.	Behar 2012	Behar	2012	https://pubmed.ncbi.nlm.nih.gov/22482806/	.	A "Copernican" reassessment of the human mitochondrial DNA tree from its root.	Am J Hum Genet 90(4) 675-84	JQ705657.1	JQ705657	.	.
JQ703222	JQ703222.1	Modern	F8528003	H1-C16355T	H1aaa	16569	16568	.	.	Behar 2012	Behar	2012	https://pubmed.ncbi.nlm.nih.gov/22482806/	.	A "Copernican" reassessment of the human mitochondrial DNA tree from its root.	Am J Hum Genet 90(4) 675-84	JQ703222.1	JQ703222	.	.
JQ702846	JQ702846.1	Modern	F5147849	H1-T152C!	H1	16569	16569	.	.	Behar 2012	Behar	2012	https://pubmed.ncbi.nlm.nih.gov/22482806/	.	A "Copernican" reassessment of the human mitochondrial DNA tree from its root.	Am J Hum Genet 90(4) 675-84	JQ702846.1	JQ702846	.	.
JQ703305	JQ703305.1	Modern	F6304098	H1-T152C!	H1	16569	16569	.	.	Behar 2012	Behar	2012	https://pubmed.ncbi.nlm.nih.gov/22482806/	.	A "Copernican" reassessment of the human mitochondrial DNA tree from its root.	Am J Hum Genet 90(4) 675-84	JQ703305.1	JQ703305	.	.
JQ703277	JQ703277.1	Modern	F2709306	H1-T152C!	H1er1+152	16570	16570	.	.	Behar 2012	Behar	2012	https://pubmed.ncbi.nlm.nih.gov/22482806/	.	A "Copernican" reassessment of the human mitochondrial DNA tree from its root.	Am J Hum Genet 90(4) 675-84	JQ703277.1	JQ703277	.	.
JQ324641	JQ324641.1	Modern	F1246957	H1-T152C!	H1ut	16569	16569	.	.	Behar 2012	Behar	2012	https://pubmed.ncbi.nlm.nih.gov/22365151/	.	The Basque paradigm: genetic evidence of a maternal continuity in the Franco-Cantabrian region since pre-Neolithic times.	Am J Hum Genet 90(3) 486-93	JQ324641.1	BSQ3286	.	.
JQ703664	JQ703664.1	Modern	F3628799	H1-T152C!	H1uk	16569	16569	.	.	Behar 2012	Behar	2012	https://pubmed.ncbi.nlm.nih.gov/22482806/	.	A "Copernican" reassessment of the human mitochondrial DNA tree from its root.	Am J Hum Genet 90(4) 675-84	JQ703664.1	JQ703664	.	.
JQ702132	JQ702132.1	Modern	F9013117	H1-T152C!	H1pk	16570	16570	.	.	Behar 2012	Behar	2012	https://pubmed.ncbi.nlm.nih.gov/22482806/	.	A "Copernican" reassessment of the human mitochondrial DNA tree from its root.	Am J Hum Genet 90(4) 675-84	JQ702132.1	JQ702132	.	.
JQ704819	JQ704819.1	Modern	F1014349	H1-T152C!	H1uf	16569	16569	.	.	Behar 2012	Behar	2012	https://pubmed.ncbi.nlm.nih.gov/22482806/	.	A "Copernican" reassessment of the human mitochondrial DNA tree from its root.	Am J Hum Genet 90(4) 675-84	JQ704819.1	JQ704819	.	.
JQ704872	JQ704872.1	Modern	F5653067	H1-T16189C!	H1	16569	16569	.	.	Behar 2012	Behar	2012	https://pubmed.ncbi.nlm.nih.gov/22482806/	.	A "Copernican" reassessment of the human mitochondrial DNA tree from its root.	Am J Hum Genet 90(4) 675-84	JQ704872.1	JQ704872	.	.
JQ703705	JQ703705.1	Modern	F4821784	H1-T16189C!	H1fd^	16569	16568	.	.	Behar 2012	Behar	2012	https://pubmed.ncbi.nlm.nih.gov/22482806/	.	A "Copernican" reassessment of the human mitochondrial DNA tree from its root.	Am J Hum Genet 90(4) 675-84	JQ703705.1	JQ703705	.	.
JQ704511	JQ704511.1	Modern	F3568697	H1-T16189C!	H1	16570	16570	.	.	Behar 2012	Behar	2012	https://pubmed.ncbi.nlm.nih.gov/22482806/	.	A "Copernican" reassessment of the human mitochondrial DNA tree from its root.	Am J Hum Genet 90(4) 675-84	JQ704511.1	JQ704511	.	.
JQ324643	JQ324643.1	Modern	F2330800	H1-T16189C!	H1	16570	16569	.	.	Behar 2012	Behar	2012	https://pubmed.ncbi.nlm.nih.gov/22365151/	.	The Basque paradigm: genetic evidence of a maternal continuity in the Franco-Cantabrian region since pre-Neolithic times.	Am J Hum Genet 90(3) 486-93	JQ324643.1	BSQ3326	.	.
JQ324521	JQ324521.1	Modern	F2330800	H1-T16189C!	H1	16570	16569	.	.	Behar 2012	Behar	2012	https://pubmed.ncbi.nlm.nih.gov/22365151/	.	The Basque paradigm: genetic evidence of a maternal continuity in the Franco-Cantabrian region since pre-Neolithic times.	Am J Hum Genet 90(3) 486-93	JQ324521.1	BSQ1171	.	.
JQ703411	JQ703411.1	Modern	F1507370	H1-T16189C!	H1dk	16569	16569	.	.	Behar 2012	Behar	2012	https://pubmed.ncbi.nlm.nih.gov/22482806/	.	A "Copernican" reassessment of the human mitochondrial DNA tree from its root.	Am J Hum Genet 90(4) 675-84	JQ703411.1	JQ703411	.	.
JQ705076	JQ705076.1	Modern	F3900709	H1-T16189C!	H1ct+152	16560	16560	.	.	Behar 2012	Behar	2012	https://pubmed.ncbi.nlm.nih.gov/22482806/	.	A "Copernican" reassessment of the human mitochondrial DNA tree from its root.	Am J Hum Genet 90(4) 675-84	JQ705076.1	JQ705076	.	.
JQ702308	JQ702308.1	Modern	F9006516	H1-T16189C!	H1us	16571	16571	.	.	Behar 2012	Behar	2012	https://pubmed.ncbi.nlm.nih.gov/22482806/	.	A "Copernican" reassessment of the human mitochondrial DNA tree from its root.	Am J Hum Genet 90(4) 675-84	JQ702308.1	JQ702308	.	.
JQ704516	JQ704516.1	Modern	F5655207	H1-T16189C!	H1ln	16571	16570	.	.	Behar 2012	Behar	2012	https://pubmed.ncbi.nlm.nih.gov/22482806/	.	A "Copernican" reassessment of the human mitochondrial DNA tree from its root.	Am J Hum Genet 90(4) 675-84	JQ704516.1	JQ704516	.	.
JQ704980	JQ704980.1	Modern	F4091883	H1-T16189C!	H1de4a	16569	16569	.	.	Behar 2012	Behar	2012	https://pubmed.ncbi.nlm.nih.gov/22482806/	.	A "Copernican" reassessment of the human mitochondrial DNA tree from its root.	Am J Hum Genet 90(4) 675-84	JQ704980.1	JQ704980	.	.
JQ702575	JQ702575.1	Modern	F6609562	H1-T16189C!	H1lh	16571	16571	.	.	Behar 2012	Behar	2012	https://pubmed.ncbi.nlm.nih.gov/22482806/	.	A "Copernican" reassessment of the human mitochondrial DNA tree from its root.	Am J Hum Genet 90(4) 675-84	JQ702575.1	JQ702575	.	.
JQ324593	JQ324593.1	Modern	F1691130	H1-T16189C!	H1ch3	16569	16569	.	.	Behar 2012	Behar	2012	https://pubmed.ncbi.nlm.nih.gov/22365151/	.	The Basque paradigm: genetic evidence of a maternal continuity in the Franco-Cantabrian region since pre-Neolithic times.	Am J Hum Genet 90(3) 486-93	JQ324593.1	BSQ2305	.	.
JQ703611	JQ703611.1	Modern	F2480563	H1-T16189C!	H1vs	16571	16571	.	.	Behar 2012	Behar	2012	https://pubmed.ncbi.nlm.nih.gov/22482806/	.	A "Copernican" reassessment of the human mitochondrial DNA tree from its root.	Am J Hum Genet 90(4) 675-84	JQ703611.1	JQ703611	.	.
JQ701861	JQ701861.1	Modern	F7108060	H1-T16189C!	H1ld'vl	16571	16571	.	.	Behar 2012	Behar	2012	https://pubmed.ncbi.nlm.nih.gov/22482806/	.	A "Copernican" reassessment of the human mitochondrial DNA tree from its root.	Am J Hum Genet 90(4) 675-84	JQ701861.1	JQ701861	.	.
JQ703112	JQ703112.1	Modern	F4391067	H1-T16189C!	H1ld'vl^	16568	16568	.	.	Behar 2012	Behar	2012	https://pubmed.ncbi.nlm.nih.gov/22482806/	.	A "Copernican" reassessment of the human mitochondrial DNA tree from its root.	Am J Hum Genet 90(4) 675-84	JQ703112.1	JQ703112	.	.
JQ704203	JQ704203.1	Modern	F2051028	H1-T16189C!	H1wf	16571	16571	.	.	Behar 2012	Behar	2012	https://pubmed.ncbi.nlm.nih.gov/22482806/	.	A "Copernican" reassessment of the human mitochondrial DNA tree from its root.	Am J Hum Genet 90(4) 675-84	JQ704203.1	JQ704203	.	.
JQ704085	JQ704085.1	Modern	F4720454	H1-T16189C!	H1+207	16571	16571	.	.	Behar 2012	Behar	2012	https://pubmed.ncbi.nlm.nih.gov/22482806/	.	A "Copernican" reassessment of the human mitochondrial DNA tree from its root.	Am J Hum Genet 90(4) 675-84	JQ704085.1	JQ704085	.	.
JQ702401	JQ702401.1	Modern	F7718706	H1-T16189C!	H1xp	16570	16570	.	.	Behar 2012	Behar	2012	https://pubmed.ncbi.nlm.nih.gov/22482806/	.	A "Copernican" reassessment of the human mitochondrial DNA tree from its root.	Am J Hum Genet 90(4) 675-84	JQ702401.1	JQ702401	.	.
JQ324714	JQ324714.1	Modern	F7166770	H1-T16189C!	H1xp	16571	16571	.	.	Behar 2012	Behar	2012	https://pubmed.ncbi.nlm.nih.gov/22365151/	.	The Basque paradigm: genetic evidence of a maternal continuity in the Franco-Cantabrian region since pre-Neolithic times.	Am J Hum Genet 90(3) 486-93	JQ324714.1	BSQ5806	.	.
JQ705028	JQ705028.1	Modern	F8770810	H1-T16311C!	H1	16569	16569	.	.	Behar 2012	Behar	2012	https://pubmed.ncbi.nlm.nih.gov/22482806/	.	A "Copernican" reassessment of the human mitochondrial DNA tree from its root.	Am J Hum Genet 90(4) 675-84	JQ705028.1	JQ705028	.	.
JQ704570	JQ704570.1	Modern	F5000023	H10	H10	16573	16573	.	.	Behar 2012	Behar	2012	https://pubmed.ncbi.nlm.nih.gov/22482806/	.	A "Copernican" reassessment of the human mitochondrial DNA tree from its root.	Am J Hum Genet 90(4) 675-84	JQ704570.1	JQ704570	.	.
JQ705274	JQ705274.1	Modern	F5872390	H10	H10	16570	16570	.	.	Behar 2012	Behar	2012	https://pubmed.ncbi.nlm.nih.gov/22482806/	.	A "Copernican" reassessment of the human mitochondrial DNA tree from its root.	Am J Hum Genet 90(4) 675-84	JQ705274.1	JQ705274	.	.
JQ701849	JQ701849.1	Modern	F9714038	H10	H10	16570	16569	.	.	Behar 2012	Behar	2012	https://pubmed.ncbi.nlm.nih.gov/22482806/	.	A "Copernican" reassessment of the human mitochondrial DNA tree from its root.	Am J Hum Genet 90(4) 675-84	JQ701849.1	JQ701849	.	.
JQ702621	JQ702621.1	Modern	F7904151	H10	H10e48a1	16570	16570	.	.	Behar 2012	Behar	2012	https://pubmed.ncbi.nlm.nih.gov/22482806/	.	A "Copernican" reassessment of the human mitochondrial DNA tree from its root.	Am J Hum Genet 90(4) 675-84	JQ702621.1	JQ702621	.	.
JQ324597	JQ324597.1	Modern	F2668665	H10	H10e37	16570	16570	.	.	Behar 2012	Behar	2012	https://pubmed.ncbi.nlm.nih.gov/22365151/	.	The Basque paradigm: genetic evidence of a maternal continuity in the Franco-Cantabrian region since pre-Neolithic times.	Am J Hum Genet 90(3) 486-93	JQ324597.1	BSQ2367	.	.
JQ703539	JQ703539.1	Modern	F1522062	H10-(T16093C)	H10	16570	16570	.	.	Behar 2012	Behar	2012	https://pubmed.ncbi.nlm.nih.gov/22482806/	.	A "Copernican" reassessment of the human mitochondrial DNA tree from its root.	Am J Hum Genet 90(4) 675-84	JQ703539.1	JQ703539	.	.
JQ705866	JQ705866.1	Modern	F1821300	H10-(T16093C)	H10	16571	16571	.	.	Behar 2012	Behar	2012	https://pubmed.ncbi.nlm.nih.gov/22482806/	.	A "Copernican" reassessment of the human mitochondrial DNA tree from its root.	Am J Hum Genet 90(4) 675-84	JQ705866.1	JQ705866	.	.
JQ704497	JQ704497.1	Modern	F7504501	H10-(T16093C)	H10j	16567	16567	.	.	Behar 2012	Behar	2012	https://pubmed.ncbi.nlm.nih.gov/22482806/	.	A "Copernican" reassessment of the human mitochondrial DNA tree from its root.	Am J Hum Genet 90(4) 675-84	JQ704497.1	JQ704497	.	.
JQ704860	JQ704860.1	Modern	F8247310	H10-(T16093C)	H10p1a	16569	16569	.	.	Behar 2012	Behar	2012	https://pubmed.ncbi.nlm.nih.gov/22482806/	.	A "Copernican" reassessment of the human mitochondrial DNA tree from its root.	Am J Hum Genet 90(4) 675-84	JQ704860.1	JQ704860	.	.
JQ702292	JQ702292.1	Modern	F9799640	H100	H84e1+16129	16569	16569	.	.	Behar 2012	Behar	2012	https://pubmed.ncbi.nlm.nih.gov/22482806/	.	A "Copernican" reassessment of the human mitochondrial DNA tree from its root.	Am J Hum Genet 90(4) 675-84	JQ702292.1	JQ702292	.	.
JQ703658	JQ703658.1	Modern	F8943562	H102	H102d	16570	16570	.	.	Behar 2012	Behar	2012	https://pubmed.ncbi.nlm.nih.gov/22482806/	.	A "Copernican" reassessment of the human mitochondrial DNA tree from its root.	Am J Hum Genet 90(4) 675-84	JQ703658.1	JQ703658	.	.
JQ324570	JQ324570.1	Modern	F7035188	H104	H20j	16569	16569	.	.	Behar 2012	Behar	2012	https://pubmed.ncbi.nlm.nih.gov/22365151/	.	The Basque paradigm: genetic evidence of a maternal continuity in the Franco-Cantabrian region since pre-Neolithic times.	Am J Hum Genet 90(3) 486-93	JQ324570.1	BSQ1952	.	.
JQ324820	JQ324820.1	Modern	F5961440	H105a	H105a	16569	16569	.	.	Behar 2012	Behar	2012	https://pubmed.ncbi.nlm.nih.gov/22365151/	.	The Basque paradigm: genetic evidence of a maternal continuity in the Franco-Cantabrian region since pre-Neolithic times.	Am J Hum Genet 90(3) 486-93	JQ324820.1	BSQ7607	.	.
JQ701959	JQ701959.1	Modern	F2086392	H106	H106b+146	16569	16568	.	.	Behar 2012	Behar	2012	https://pubmed.ncbi.nlm.nih.gov/22482806/	.	A "Copernican" reassessment of the human mitochondrial DNA tree from its root.	Am J Hum Genet 90(4) 675-84	JQ701959.1	JQ701959	.	.
JQ324697	JQ324697.1	Modern	F6967742	H108	H108a	16567	16567	.	.	Behar 2012	Behar	2012	https://pubmed.ncbi.nlm.nih.gov/22365151/	.	The Basque paradigm: genetic evidence of a maternal continuity in the Franco-Cantabrian region since pre-Neolithic times.	Am J Hum Genet 90(3) 486-93	JQ324697.1	BSQ5637	.	.
JQ324745	JQ324745.1	Modern	F9679440	H108	H108a	16567	16567	.	.	Behar 2012	Behar	2012	https://pubmed.ncbi.nlm.nih.gov/22365151/	.	The Basque paradigm: genetic evidence of a maternal continuity in the Franco-Cantabrian region since pre-Neolithic times.	Am J Hum Genet 90(3) 486-93	JQ324745.1	BSQ6366	.	.
JQ705960	JQ705960.1	Modern	F9045359	H10a	H10a5	16571	16571	.	.	Behar 2012	Behar	2012	https://pubmed.ncbi.nlm.nih.gov/22482806/	.	A "Copernican" reassessment of the human mitochondrial DNA tree from its root.	Am J Hum Genet 90(4) 675-84	JQ705960.1	JQ705960	.	.
JQ703117	JQ703117.1	Modern	F4982040	H10a1	H10a1	16569	16569	.	.	Behar 2012	Behar	2012	https://pubmed.ncbi.nlm.nih.gov/22482806/	.	A "Copernican" reassessment of the human mitochondrial DNA tree from its root.	Am J Hum Genet 90(4) 675-84	JQ703117.1	JQ703117	.	.
JQ705718	JQ705718.1	Modern	F4117930	H10a1	H10a1	16570	16570	.	.	Behar 2012	Behar	2012	https://pubmed.ncbi.nlm.nih.gov/22482806/	.	A "Copernican" reassessment of the human mitochondrial DNA tree from its root.	Am J Hum Genet 90(4) 675-84	JQ705718.1	JQ705718	.	.
JQ702511	JQ702511.1	Modern	F2965489	H10a1	H10a1	16570	16570	.	.	Behar 2012	Behar	2012	https://pubmed.ncbi.nlm.nih.gov/22482806/	.	A "Copernican" reassessment of the human mitochondrial DNA tree from its root.	Am J Hum Genet 90(4) 675-84	JQ702511.1	JQ702511	.	.
JQ705284	JQ705284.1	Modern	F3041200	H10a1	H10a1c1	16570	16569	.	.	Behar 2012	Behar	2012	https://pubmed.ncbi.nlm.nih.gov/22482806/	.	A "Copernican" reassessment of the human mitochondrial DNA tree from its root.	Am J Hum Genet 90(4) 675-84	JQ705284.1	JQ705284	.	.
JQ704287	JQ704287.1	Modern	F3087808	H10a1a	H10a1a	16567	16567	.	.	Behar 2012	Behar	2012	https://pubmed.ncbi.nlm.nih.gov/22482806/	.	A "Copernican" reassessment of the human mitochondrial DNA tree from its root.	Am J Hum Genet 90(4) 675-84	JQ704287.1	JQ704287	.	.
JQ704452	JQ704452.1	Modern	F3842940	H10a1a1	H10a1a1a	16570	16570	.	.	Behar 2012	Behar	2012	https://pubmed.ncbi.nlm.nih.gov/22482806/	.	A "Copernican" reassessment of the human mitochondrial DNA tree from its root.	Am J Hum Genet 90(4) 675-84	JQ704452.1	JQ704452	.	.
JQ703237	JQ703237.1	Modern	F8046265	H10a1b	H10a1b	16570	16570	.	.	Behar 2012	Behar	2012	https://pubmed.ncbi.nlm.nih.gov/22482806/	.	A "Copernican" reassessment of the human mitochondrial DNA tree from its root.	Am J Hum Genet 90(4) 675-84	JQ703237.1	JQ703237	.	.
JQ704531	JQ704531.1	Modern	F3119610	H10a1b	H10a1b	16570	16570	.	.	Behar 2012	Behar	2012	https://pubmed.ncbi.nlm.nih.gov/22482806/	.	A "Copernican" reassessment of the human mitochondrial DNA tree from its root.	Am J Hum Genet 90(4) 675-84	JQ704531.1	JQ704531	.	.
JQ703654	JQ703654.1	Modern	F3076283	H10b	H10b	16570	16570	.	.	Behar 2012	Behar	2012	https://pubmed.ncbi.nlm.nih.gov/22482806/	.	A "Copernican" reassessment of the human mitochondrial DNA tree from its root.	Am J Hum Genet 90(4) 675-84	JQ703654.1	JQ703654	.	.
JQ701860	JQ701860.1	Modern	F3917192	H10b	H10b	16570	16570	.	.	Behar 2012	Behar	2012	https://pubmed.ncbi.nlm.nih.gov/22482806/	.	A "Copernican" reassessment of the human mitochondrial DNA tree from its root.	Am J Hum Genet 90(4) 675-84	JQ701860.1	JQ701860	.	.
JQ705032	JQ705032.1	Modern	F4904379	H10b	H10b2	16570	16570	.	.	Behar 2012	Behar	2012	https://pubmed.ncbi.nlm.nih.gov/22482806/	.	A "Copernican" reassessment of the human mitochondrial DNA tree from its root.	Am J Hum Genet 90(4) 675-84	JQ705032.1	JQ705032	.	.
JQ704573	JQ704573.1	Modern	F2423638	H10b1	H10b1c	16570	16570	.	.	Behar 2012	Behar	2012	https://pubmed.ncbi.nlm.nih.gov/22482806/	.	A "Copernican" reassessment of the human mitochondrial DNA tree from its root.	Am J Hum Genet 90(4) 675-84	JQ704573.1	JQ704573	.	.
JQ704955	JQ704955.1	Modern	F4852263	H10c	H10c	16571	16571	.	.	Behar 2012	Behar	2012	https://pubmed.ncbi.nlm.nih.gov/22482806/	.	A "Copernican" reassessment of the human mitochondrial DNA tree from its root.	Am J Hum Genet 90(4) 675-84	JQ704955.1	JQ704955	.	.
JQ704295	JQ704295.1	Modern	F7344924	H10c1	H10c1b^	16570	16570	.	.	Behar 2012	Behar	2012	https://pubmed.ncbi.nlm.nih.gov/22482806/	.	A "Copernican" reassessment of the human mitochondrial DNA tree from its root.	Am J Hum Genet 90(4) 675-84	JQ704295.1	JQ704295	.	.
JQ703761	JQ703761.1	Modern	F8481020	H10c1	H10c1b1a	16570	16570	.	.	Behar 2012	Behar	2012	https://pubmed.ncbi.nlm.nih.gov/22482806/	.	A "Copernican" reassessment of the human mitochondrial DNA tree from its root.	Am J Hum Genet 90(4) 675-84	JQ703761.1	JQ703761	.	.
JQ704561	JQ704561.1	Modern	F5575527	H10d	H10d	16569	16569	.	.	Behar 2012	Behar	2012	https://pubmed.ncbi.nlm.nih.gov/22482806/	.	A "Copernican" reassessment of the human mitochondrial DNA tree from its root.	Am J Hum Genet 90(4) 675-84	JQ704561.1	JQ704561	.	.
JQ703504	JQ703504.1	Modern	F8992568	H10d	H10d1a	16570	16570	.	.	Behar 2012	Behar	2012	https://pubmed.ncbi.nlm.nih.gov/22482806/	.	A "Copernican" reassessment of the human mitochondrial DNA tree from its root.	Am J Hum Genet 90(4) 675-84	JQ703504.1	JQ703504	.	.
JQ703877	JQ703877.1	Modern	F8865016	H10e	H10e	16570	16570	.	.	Behar 2012	Behar	2012	https://pubmed.ncbi.nlm.nih.gov/22482806/	.	A "Copernican" reassessment of the human mitochondrial DNA tree from its root.	Am J Hum Genet 90(4) 675-84	JQ703877.1	JQ703877	.	.
JQ703721	JQ703721.1	Modern	F2844320	H10e	H10e	16570	16570	.	.	Behar 2012	Behar	2012	https://pubmed.ncbi.nlm.nih.gov/22482806/	.	A "Copernican" reassessment of the human mitochondrial DNA tree from its root.	Am J Hum Genet 90(4) 675-84	JQ703721.1	JQ703721	.	.
JQ704209	JQ704209.1	Modern	F8851690	H10e	H10e	16571	16571	.	.	Behar 2012	Behar	2012	https://pubmed.ncbi.nlm.nih.gov/22482806/	.	A "Copernican" reassessment of the human mitochondrial DNA tree from its root.	Am J Hum Genet 90(4) 675-84	JQ704209.1	JQ704209	.	.
JQ704758	JQ704758.1	Modern	F5984639	H10e	H10e	16570	16569	.	.	Behar 2012	Behar	2012	https://pubmed.ncbi.nlm.nih.gov/22482806/	.	A "Copernican" reassessment of the human mitochondrial DNA tree from its root.	Am J Hum Genet 90(4) 675-84	JQ704758.1	JQ704758	.	.
JQ705888	JQ705888.1	Modern	F8695332	H10e	H10e	16570	16570	.	.	Behar 2012	Behar	2012	https://pubmed.ncbi.nlm.nih.gov/22482806/	.	A "Copernican" reassessment of the human mitochondrial DNA tree from its root.	Am J Hum Genet 90(4) 675-84	JQ705888.1	JQ705888	.	.
JQ705324	JQ705324.1	Modern	F2170560	H10e	H10e	16571	16570	.	.	Behar 2012	Behar	2012	https://pubmed.ncbi.nlm.nih.gov/22482806/	.	A "Copernican" reassessment of the human mitochondrial DNA tree from its root.	Am J Hum Genet 90(4) 675-84	JQ705324.1	JQ705324	.	.
JQ705670	JQ705670.1	Modern	F1607003	H10e	H10e48a	16570	16570	.	.	Behar 2012	Behar	2012	https://pubmed.ncbi.nlm.nih.gov/22482806/	.	A "Copernican" reassessment of the human mitochondrial DNA tree from its root.	Am J Hum Genet 90(4) 675-84	JQ705670.1	JQ705670	.	.
JQ703082	JQ703082.1	Modern	F4893190	H10e	H10e14	16570	16570	.	.	Behar 2012	Behar	2012	https://pubmed.ncbi.nlm.nih.gov/22482806/	.	A "Copernican" reassessment of the human mitochondrial DNA tree from its root.	Am J Hum Genet 90(4) 675-84	JQ703082.1	JQ703082	.	.
JQ702879	JQ702879.1	Modern	F8568757	H10e	H10e4	16569	16569	.	.	Behar 2012	Behar	2012	https://pubmed.ncbi.nlm.nih.gov/22482806/	.	A "Copernican" reassessment of the human mitochondrial DNA tree from its root.	Am J Hum Genet 90(4) 675-84	JQ702879.1	JQ702879	.	.
JQ701809	JQ701809.1	Modern	F6260430	H10e	H10e58	16570	16569	.	.	Behar 2012	Behar	2012	https://pubmed.ncbi.nlm.nih.gov/22482806/	.	A "Copernican" reassessment of the human mitochondrial DNA tree from its root.	Am J Hum Genet 90(4) 675-84	JQ701809.1	JQ701809	.	.
JQ702877	JQ702877.1	Modern	F3691139	H10e	H10e50^	16569	16569	.	.	Behar 2012	Behar	2012	https://pubmed.ncbi.nlm.nih.gov/22482806/	.	A "Copernican" reassessment of the human mitochondrial DNA tree from its root.	Am J Hum Genet 90(4) 675-84	JQ702877.1	JQ702877	.	.
JQ703320	JQ703320.1	Modern	F1264118	H10e	H10e19a	16570	16569	.	.	Behar 2012	Behar	2012	https://pubmed.ncbi.nlm.nih.gov/22482806/	.	A "Copernican" reassessment of the human mitochondrial DNA tree from its root.	Am J Hum Genet 90(4) 675-84	JQ703320.1	JQ703320	.	.
JQ704082	JQ704082.1	Modern	F9266500	H10e	H10e60	16571	16571	.	.	Behar 2012	Behar	2012	https://pubmed.ncbi.nlm.nih.gov/22482806/	.	A "Copernican" reassessment of the human mitochondrial DNA tree from its root.	Am J Hum Genet 90(4) 675-84	JQ704082.1	JQ704082	.	.
JQ705564	JQ705564.1	Modern	F2828555	H10e	H10e11	16570	16570	.	.	Behar 2012	Behar	2012	https://pubmed.ncbi.nlm.nih.gov/22482806/	.	A "Copernican" reassessment of the human mitochondrial DNA tree from its root.	Am J Hum Genet 90(4) 675-84	JQ705564.1	JQ705564	.	.
JQ704385	JQ704385.1	Modern	F6348135	H10e	H10ag1^+150	16570	16570	.	.	Behar 2012	Behar	2012	https://pubmed.ncbi.nlm.nih.gov/22482806/	.	A "Copernican" reassessment of the human mitochondrial DNA tree from its root.	Am J Hum Genet 90(4) 675-84	JQ704385.1	JQ704385	.	.
JQ705702	JQ705702.1	Modern	F9503511	H10e	H10ag1	16570	16570	.	.	Behar 2012	Behar	2012	https://pubmed.ncbi.nlm.nih.gov/22482806/	.	A "Copernican" reassessment of the human mitochondrial DNA tree from its root.	Am J Hum Genet 90(4) 675-84	JQ705702.1	JQ705702	.	.
JQ704534	JQ704534.1	Modern	F1333384	H10e1	H10e1c	16570	16569	.	.	Behar 2012	Behar	2012	https://pubmed.ncbi.nlm.nih.gov/22482806/	.	A "Copernican" reassessment of the human mitochondrial DNA tree from its root.	Am J Hum Genet 90(4) 675-84	JQ704534.1	JQ704534	.	.
JQ705937	JQ705937.1	Modern	F5745281	H10e1	H10e1	16570	16570	.	.	Behar 2012	Behar	2012	https://pubmed.ncbi.nlm.nih.gov/22482806/	.	A "Copernican" reassessment of the human mitochondrial DNA tree from its root.	Am J Hum Genet 90(4) 675-84	JQ705937.1	JQ705937	.	.
JQ705950	JQ705950.1	Modern	F7211929	H10e1	H10e1	16571	16571	.	.	Behar 2012	Behar	2012	https://pubmed.ncbi.nlm.nih.gov/22482806/	.	A "Copernican" reassessment of the human mitochondrial DNA tree from its root.	Am J Hum Genet 90(4) 675-84	JQ705950.1	JQ705950	.	.
JQ703002	JQ703002.1	Modern	F1800304	H10e1	H10e1b	16571	16571	.	.	Behar 2012	Behar	2012	https://pubmed.ncbi.nlm.nih.gov/22482806/	.	A "Copernican" reassessment of the human mitochondrial DNA tree from its root.	Am J Hum Genet 90(4) 675-84	JQ703002.1	JQ703002	.	.
JQ705202	JQ705202.1	Modern	F8965268	H10e1	H10e1s	16570	16569	.	.	Behar 2012	Behar	2012	https://pubmed.ncbi.nlm.nih.gov/22482806/	.	A "Copernican" reassessment of the human mitochondrial DNA tree from its root.	Am J Hum Genet 90(4) 675-84	JQ705202.1	JQ705202	.	.
JQ702579	JQ702579.1	Modern	F6498957	H10e1	H10e1m1	16569	16569	.	.	Behar 2012	Behar	2012	https://pubmed.ncbi.nlm.nih.gov/22482806/	.	A "Copernican" reassessment of the human mitochondrial DNA tree from its root.	Am J Hum Genet 90(4) 675-84	JQ702579.1	JQ702579	.	.
JQ702641	JQ702641.1	Modern	F9252180	H10e1	H10e1e	16569	16569	.	.	Behar 2012	Behar	2012	https://pubmed.ncbi.nlm.nih.gov/22482806/	.	A "Copernican" reassessment of the human mitochondrial DNA tree from its root.	Am J Hum Genet 90(4) 675-84	JQ702641.1	JQ702641	.	.
JQ703645	JQ703645.1	Modern	F8374700	H10e1a	H10e1a	16570	16570	.	.	Behar 2012	Behar	2012	https://pubmed.ncbi.nlm.nih.gov/22482806/	.	A "Copernican" reassessment of the human mitochondrial DNA tree from its root.	Am J Hum Genet 90(4) 675-84	JQ703645.1	JQ703645	.	.
JQ703674	JQ703674.1	Modern	F6050485	H10e1a	H10e1a1	16570	16570	.	.	Behar 2012	Behar	2012	https://pubmed.ncbi.nlm.nih.gov/22482806/	.	A "Copernican" reassessment of the human mitochondrial DNA tree from its root.	Am J Hum Genet 90(4) 675-84	JQ703674.1	JQ703674	.	.
JQ704387	JQ704387.1	Modern	F1716996	H10e1a	H10e1a1	16570	16569	.	.	Behar 2012	Behar	2012	https://pubmed.ncbi.nlm.nih.gov/22482806/	.	A "Copernican" reassessment of the human mitochondrial DNA tree from its root.	Am J Hum Genet 90(4) 675-84	JQ704387.1	JQ704387	.	.
JQ704108	JQ704108.1	Modern	F6564828	H10e1a	H10e1a3	16570	16570	.	.	Behar 2012	Behar	2012	https://pubmed.ncbi.nlm.nih.gov/22482806/	.	A "Copernican" reassessment of the human mitochondrial DNA tree from its root.	Am J Hum Genet 90(4) 675-84	JQ704108.1	JQ704108	.	.
JQ704494	JQ704494.1	Modern	F4403089	H10e1a	H10e1a4	16570	16570	.	.	Behar 2012	Behar	2012	https://pubmed.ncbi.nlm.nih.gov/22482806/	.	A "Copernican" reassessment of the human mitochondrial DNA tree from its root.	Am J Hum Genet 90(4) 675-84	JQ704494.1	JQ704494	.	.
JQ703452	JQ703452.1	Modern	F9791197	H10e2	H10e2	16570	16570	.	.	Behar 2012	Behar	2012	https://pubmed.ncbi.nlm.nih.gov/22482806/	.	A "Copernican" reassessment of the human mitochondrial DNA tree from its root.	Am J Hum Genet 90(4) 675-84	JQ703452.1	JQ703452	.	.
JQ705264	JQ705264.1	Modern	F9379780	H10e2	H10e2a	16570	16569	.	.	Behar 2012	Behar	2012	https://pubmed.ncbi.nlm.nih.gov/22482806/	.	A "Copernican" reassessment of the human mitochondrial DNA tree from its root.	Am J Hum Genet 90(4) 675-84	JQ705264.1	JQ705264	.	.
JQ703483	JQ703483.1	Modern	F4016320	H10e2	H10e2a1	16570	16570	.	.	Behar 2012	Behar	2012	https://pubmed.ncbi.nlm.nih.gov/22482806/	.	A "Copernican" reassessment of the human mitochondrial DNA tree from its root.	Am J Hum Genet 90(4) 675-84	JQ703483.1	JQ703483	.	.
JQ702599	JQ702599.1	Modern	F1960588	H10e3a	H10e3a1	16570	16569	.	.	Behar 2012	Behar	2012	https://pubmed.ncbi.nlm.nih.gov/22482806/	.	A "Copernican" reassessment of the human mitochondrial DNA tree from its root.	Am J Hum Genet 90(4) 675-84	JQ702599.1	JQ702599	.	.
JQ702010	JQ702010.1	Modern	F9144877	H10e3a	H10e3a4	16570	16569	.	.	Behar 2012	Behar	2012	https://pubmed.ncbi.nlm.nih.gov/22482806/	.	A "Copernican" reassessment of the human mitochondrial DNA tree from its root.	Am J Hum Genet 90(4) 675-84	JQ702010.1	JQ702010	.	.
JQ703010	JQ703010.1	Modern	F8912124	H10f	H10f2	16569	16568	.	.	Behar 2012	Behar	2012	https://pubmed.ncbi.nlm.nih.gov/22482806/	.	A "Copernican" reassessment of the human mitochondrial DNA tree from its root.	Am J Hum Genet 90(4) 675-84	JQ703010.1	JQ703010	.	.
JQ702818	JQ702818.1	Modern	F8434178	H10h	H10h	16569	16569	.	.	Behar 2012	Behar	2012	https://pubmed.ncbi.nlm.nih.gov/22482806/	.	A "Copernican" reassessment of the human mitochondrial DNA tree from its root.	Am J Hum Genet 90(4) 675-84	JQ702818.1	JQ702818	.	.
JQ702272	JQ702272.1	Modern	F1271605	H10h	H10h	16569	16569	.	.	Behar 2012	Behar	2012	https://pubmed.ncbi.nlm.nih.gov/22482806/	.	A "Copernican" reassessment of the human mitochondrial DNA tree from its root.	Am J Hum Genet 90(4) 675-84	JQ702272.1	JQ702272	.	.
JQ703684	JQ703684.1	Modern	F8365700	H11	H11c	16569	16569	.	.	Behar 2012	Behar	2012	https://pubmed.ncbi.nlm.nih.gov/22482806/	.	A "Copernican" reassessment of the human mitochondrial DNA tree from its root.	Am J Hum Genet 90(4) 675-84	JQ703684.1	JQ703684	.	.
JQ704846	JQ704846.1	Modern	F9517733	H11a	H11a	16571	16571	.	.	Behar 2012	Behar	2012	https://pubmed.ncbi.nlm.nih.gov/22482806/	.	A "Copernican" reassessment of the human mitochondrial DNA tree from its root.	Am J Hum Genet 90(4) 675-84	JQ704846.1	JQ704846	.	.
JQ705898	JQ705898.1	Modern	F8365822	H11a	H11a	16571	16570	.	.	Behar 2012	Behar	2012	https://pubmed.ncbi.nlm.nih.gov/22482806/	.	A "Copernican" reassessment of the human mitochondrial DNA tree from its root.	Am J Hum Genet 90(4) 675-84	JQ705898.1	JQ705898	.	.
JQ703167	JQ703167.1	Modern	F8336781	H11a	H11a21	16570	16570	.	.	Behar 2012	Behar	2012	https://pubmed.ncbi.nlm.nih.gov/22482806/	.	A "Copernican" reassessment of the human mitochondrial DNA tree from its root.	Am J Hum Genet 90(4) 675-84	JQ703167.1	JQ703167	.	.
JQ703593	JQ703593.1	Modern	F1300224	H11a	H11a20	16569	16569	.	.	Behar 2012	Behar	2012	https://pubmed.ncbi.nlm.nih.gov/22482806/	.	A "Copernican" reassessment of the human mitochondrial DNA tree from its root.	Am J Hum Genet 90(4) 675-84	JQ703593.1	JQ703593	.	.
JQ704101	JQ704101.1	Modern	F4165794	H11a	H11a40b	16571	16571	.	.	Behar 2012	Behar	2012	https://pubmed.ncbi.nlm.nih.gov/22482806/	.	A "Copernican" reassessment of the human mitochondrial DNA tree from its root.	Am J Hum Genet 90(4) 675-84	JQ704101.1	JQ704101	.	.
JQ705928	JQ705928.1	Modern	F1378174	H11a	H11a11+8865	16570	16570	.	.	Behar 2012	Behar	2012	https://pubmed.ncbi.nlm.nih.gov/22482806/	.	A "Copernican" reassessment of the human mitochondrial DNA tree from its root.	Am J Hum Genet 90(4) 675-84	JQ705928.1	JQ705928	.	.
JQ702966	JQ702966.1	Modern	F7338605	H11a	H11a15	16569	16568	.	.	Behar 2012	Behar	2012	https://pubmed.ncbi.nlm.nih.gov/22482806/	.	A "Copernican" reassessment of the human mitochondrial DNA tree from its root.	Am J Hum Genet 90(4) 675-84	JQ702966.1	JQ702966	.	.
JQ705459	JQ705459.1	Modern	F6295401	H11a	H11a15d1	16570	16570	.	.	Behar 2012	Behar	2012	https://pubmed.ncbi.nlm.nih.gov/22482806/	.	A "Copernican" reassessment of the human mitochondrial DNA tree from its root.	Am J Hum Genet 90(4) 675-84	JQ705459.1	JQ705459	.	.
JQ703163	JQ703163.1	Modern	F1592348	H11a	H11a+185	16571	16571	.	.	Behar 2012	Behar	2012	https://pubmed.ncbi.nlm.nih.gov/22482806/	.	A "Copernican" reassessment of the human mitochondrial DNA tree from its root.	Am J Hum Genet 90(4) 675-84	JQ703163.1	JQ703163	.	.
JQ703676	JQ703676.1	Modern	F8283611	H11a	H11a19	16571	16571	.	.	Behar 2012	Behar	2012	https://pubmed.ncbi.nlm.nih.gov/22482806/	.	A "Copernican" reassessment of the human mitochondrial DNA tree from its root.	Am J Hum Genet 90(4) 675-84	JQ703676.1	JQ703676	.	.
JQ704185	JQ704185.1	Modern	F3173795	H11a	H11a25a	16570	16569	.	.	Behar 2012	Behar	2012	https://pubmed.ncbi.nlm.nih.gov/22482806/	.	A "Copernican" reassessment of the human mitochondrial DNA tree from its root.	Am J Hum Genet 90(4) 675-84	JQ704185.1	JQ704185	.	.
JQ705807	JQ705807.1	Modern	F9154280	H11a	H11a22^	16570	16570	.	.	Behar 2012	Behar	2012	https://pubmed.ncbi.nlm.nih.gov/22482806/	.	A "Copernican" reassessment of the human mitochondrial DNA tree from its root.	Am J Hum Genet 90(4) 675-84	JQ705807.1	JQ705807	.	.
JQ705984	JQ705984.1	Modern	F2165020	H11a	H11a18	16571	16571	.	.	Behar 2012	Behar	2012	https://pubmed.ncbi.nlm.nih.gov/22482806/	.	A "Copernican" reassessment of the human mitochondrial DNA tree from its root.	Am J Hum Genet 90(4) 675-84	JQ705984.1	JQ705984	.	.
JQ703253	JQ703253.1	Modern	F4182813	H11a-T152C!	H11a	16569	16569	.	.	Behar 2012	Behar	2012	https://pubmed.ncbi.nlm.nih.gov/22482806/	.	A "Copernican" reassessment of the human mitochondrial DNA tree from its root.	Am J Hum Genet 90(4) 675-84	JQ703253.1	JQ703253	.	.
JQ704166	JQ704166.1	Modern	F5557718	H11a-T152C!	H11a2m1	16569	16569	.	.	Behar 2012	Behar	2012	https://pubmed.ncbi.nlm.nih.gov/22482806/	.	A "Copernican" reassessment of the human mitochondrial DNA tree from its root.	Am J Hum Genet 90(4) 675-84	JQ704166.1	JQ704166	.	.
JQ706003	JQ706003.1	Modern	F4803699	H11a-T152C!	H11a30	16571	16571	.	.	Behar 2012	Behar	2012	https://pubmed.ncbi.nlm.nih.gov/22482806/	.	A "Copernican" reassessment of the human mitochondrial DNA tree from its root.	Am J Hum Genet 90(4) 675-84	JQ706003.1	JQ706003	.	.
JQ704164	JQ704164.1	Modern	F2286932	H11a-T152C!	H11a32	16570	16570	.	.	Behar 2012	Behar	2012	https://pubmed.ncbi.nlm.nih.gov/22482806/	.	A "Copernican" reassessment of the human mitochondrial DNA tree from its root.	Am J Hum Genet 90(4) 675-84	JQ704164.1	JQ704164	.	.
JQ703259	JQ703259.1	Modern	F2883499	H11a1	H11a1	16569	16569	.	.	Behar 2012	Behar	2012	https://pubmed.ncbi.nlm.nih.gov/22482806/	.	A "Copernican" reassessment of the human mitochondrial DNA tree from its root.	Am J Hum Genet 90(4) 675-84	JQ703259.1	JQ703259	.	.
JQ703678	JQ703678.1	Modern	F8942860	H11a1	H11a1i	16569	16569	.	.	Behar 2012	Behar	2012	https://pubmed.ncbi.nlm.nih.gov/22482806/	.	A "Copernican" reassessment of the human mitochondrial DNA tree from its root.	Am J Hum Genet 90(4) 675-84	JQ703678.1	JQ703678	.	.
JQ703688	JQ703688.1	Modern	F7159357	H11a1	H11a1i	16569	16568	.	.	Behar 2012	Behar	2012	https://pubmed.ncbi.nlm.nih.gov/22482806/	.	A "Copernican" reassessment of the human mitochondrial DNA tree from its root.	Am J Hum Genet 90(4) 675-84	JQ703688.1	JQ703688	.	.
JQ702044	JQ702044.1	Modern	F5434683	H11a1	H11a1i	16569	16569	.	.	Behar 2012	Behar	2012	https://pubmed.ncbi.nlm.nih.gov/22482806/	.	A "Copernican" reassessment of the human mitochondrial DNA tree from its root.	Am J Hum Genet 90(4) 675-84	JQ702044.1	JQ702044	.	.
JQ703453	JQ703453.1	Modern	F4691469	H11a1	H11a1j	16569	16569	.	.	Behar 2012	Behar	2012	https://pubmed.ncbi.nlm.nih.gov/22482806/	.	A "Copernican" reassessment of the human mitochondrial DNA tree from its root.	Am J Hum Genet 90(4) 675-84	JQ703453.1	JQ703453	.	.
JQ702051	JQ702051.1	Modern	F2204228	H11a2	H11a2b	16569	16569	.	.	Behar 2012	Behar	2012	https://pubmed.ncbi.nlm.nih.gov/22482806/	.	A "Copernican" reassessment of the human mitochondrial DNA tree from its root.	Am J Hum Genet 90(4) 675-84	JQ702051.1	JQ702051	.	.
JQ703510	JQ703510.1	Modern	F3801075	H11a2	H11a2+16519+16261	16570	16570	.	.	Behar 2012	Behar	2012	https://pubmed.ncbi.nlm.nih.gov/22482806/	.	A "Copernican" reassessment of the human mitochondrial DNA tree from its root.	Am J Hum Genet 90(4) 675-84	JQ703510.1	JQ703510	.	.
JQ703175	JQ703175.1	Modern	F9684447	H11a2	H11a2f	16569	16569	.	.	Behar 2012	Behar	2012	https://pubmed.ncbi.nlm.nih.gov/22482806/	.	A "Copernican" reassessment of the human mitochondrial DNA tree from its root.	Am J Hum Genet 90(4) 675-84	JQ703175.1	JQ703175	.	.
JQ705580	JQ705580.1	Modern	F7973228	H11a2a	H11a2a	16569	16569	.	.	Behar 2012	Behar	2012	https://pubmed.ncbi.nlm.nih.gov/22482806/	.	A "Copernican" reassessment of the human mitochondrial DNA tree from its root.	Am J Hum Genet 90(4) 675-84	JQ705580.1	JQ705580	.	.
JQ704395	JQ704395.1	Modern	F4398102	H11a2a	H11a2a	16569	16569	.	.	Behar 2012	Behar	2012	https://pubmed.ncbi.nlm.nih.gov/22482806/	.	A "Copernican" reassessment of the human mitochondrial DNA tree from its root.	Am J Hum Genet 90(4) 675-84	JQ704395.1	JQ704395	.	.
JQ703183	JQ703183.1	Modern	F9385681	H11a2a1	H11a2a1	16570	16570	.	.	Behar 2012	Behar	2012	https://pubmed.ncbi.nlm.nih.gov/22482806/	.	A "Copernican" reassessment of the human mitochondrial DNA tree from its root.	Am J Hum Genet 90(4) 675-84	JQ703183.1	JQ703183	.	.
JQ702388	JQ702388.1	Modern	F3323725	H11a2a1	H11a2a1	16570	16570	.	.	Behar 2012	Behar	2012	https://pubmed.ncbi.nlm.nih.gov/22482806/	.	A "Copernican" reassessment of the human mitochondrial DNA tree from its root.	Am J Hum Genet 90(4) 675-84	JQ702388.1	JQ702388	.	.
JQ703451	JQ703451.1	Modern	F1569914	H11a2a1	H11a2a1e	16571	16571	.	.	Behar 2012	Behar	2012	https://pubmed.ncbi.nlm.nih.gov/22482806/	.	A "Copernican" reassessment of the human mitochondrial DNA tree from its root.	Am J Hum Genet 90(4) 675-84	JQ703451.1	JQ703451	.	.
JQ703071	JQ703071.1	Modern	F2091396	H11a2a2	H11a2a2	16569	16569	.	.	Behar 2012	Behar	2012	https://pubmed.ncbi.nlm.nih.gov/22482806/	.	A "Copernican" reassessment of the human mitochondrial DNA tree from its root.	Am J Hum Genet 90(4) 675-84	JQ703071.1	JQ703071	.	.
JQ704427	JQ704427.1	Modern	F6129037	H11a2a2	H11a2a2d	16569	16569	.	.	Behar 2012	Behar	2012	https://pubmed.ncbi.nlm.nih.gov/22482806/	.	A "Copernican" reassessment of the human mitochondrial DNA tree from its root.	Am J Hum Genet 90(4) 675-84	JQ704427.1	JQ704427	.	.
JQ705954	JQ705954.1	Modern	F6780411	H11a2a2	H11a2a2a	16569	16569	.	.	Behar 2012	Behar	2012	https://pubmed.ncbi.nlm.nih.gov/22482806/	.	A "Copernican" reassessment of the human mitochondrial DNA tree from its root.	Am J Hum Genet 90(4) 675-84	JQ705954.1	JQ705954	.	.
JQ702396	JQ702396.1	Modern	F8106667	H11a2a3	H11a2a3	16569	16569	.	.	Behar 2012	Behar	2012	https://pubmed.ncbi.nlm.nih.gov/22482806/	.	A "Copernican" reassessment of the human mitochondrial DNA tree from its root.	Am J Hum Genet 90(4) 675-84	JQ702396.1	JQ702396	.	.
JQ703172	JQ703172.1	Modern	F8900562	H11a3	H11a3	16570	16569	.	.	Behar 2012	Behar	2012	https://pubmed.ncbi.nlm.nih.gov/22482806/	.	A "Copernican" reassessment of the human mitochondrial DNA tree from its root.	Am J Hum Genet 90(4) 675-84	JQ703172.1	JQ703172	.	.
JQ703235	JQ703235.1	Modern	F4529860	H11a3	H11a3	16570	16570	.	.	Behar 2012	Behar	2012	https://pubmed.ncbi.nlm.nih.gov/22482806/	.	A "Copernican" reassessment of the human mitochondrial DNA tree from its root.	Am J Hum Genet 90(4) 675-84	JQ703235.1	JQ703235	.	.
JQ704280	JQ704280.1	Modern	F6594233	H11a4	H11a4e	16572	16572	.	.	Behar 2012	Behar	2012	https://pubmed.ncbi.nlm.nih.gov/22482806/	.	A "Copernican" reassessment of the human mitochondrial DNA tree from its root.	Am J Hum Genet 90(4) 675-84	JQ704280.1	JQ704280	.	.
JQ703949	JQ703949.1	Modern	F1216222	H11a5	H11a5	16569	16569	.	.	Behar 2012	Behar	2012	https://pubmed.ncbi.nlm.nih.gov/22482806/	.	A "Copernican" reassessment of the human mitochondrial DNA tree from its root.	Am J Hum Genet 90(4) 675-84	JQ703949.1	JQ703949	.	.
JQ705740	JQ705740.1	Modern	F1825672	H11a6	H11a6	16571	16571	.	.	Behar 2012	Behar	2012	https://pubmed.ncbi.nlm.nih.gov/22482806/	.	A "Copernican" reassessment of the human mitochondrial DNA tree from its root.	Am J Hum Genet 90(4) 675-84	JQ705740.1	JQ705740	.	.
JQ703733	JQ703733.1	Modern	F7297269	H11a7	H11a7a1a^	16569	16569	.	.	Behar 2012	Behar	2012	https://pubmed.ncbi.nlm.nih.gov/22482806/	.	A "Copernican" reassessment of the human mitochondrial DNA tree from its root.	Am J Hum Genet 90(4) 675-84	JQ703733.1	JQ703733	.	.
JQ705643	JQ705643.1	Modern	F6994000	H11a8	H11a8	16570	16569	.	.	Behar 2012	Behar	2012	https://pubmed.ncbi.nlm.nih.gov/22482806/	.	A "Copernican" reassessment of the human mitochondrial DNA tree from its root.	Am J Hum Genet 90(4) 675-84	JQ705643.1	JQ705643	.	.
JQ704286	JQ704286.1	Modern	F1203127	H11b1	H11b1	16569	16569	.	.	Behar 2012	Behar	2012	https://pubmed.ncbi.nlm.nih.gov/22482806/	.	A "Copernican" reassessment of the human mitochondrial DNA tree from its root.	Am J Hum Genet 90(4) 675-84	JQ704286.1	JQ704286	.	.
JQ703343	JQ703343.1	Modern	F5206455	H11b1	H11b1c	16570	16570	.	.	Behar 2012	Behar	2012	https://pubmed.ncbi.nlm.nih.gov/22482806/	.	A "Copernican" reassessment of the human mitochondrial DNA tree from its root.	Am J Hum Genet 90(4) 675-84	JQ703343.1	JQ703343	.	.
JQ704081	JQ704081.1	Modern	F1898355	H11b1	H11b1c	16569	16569	.	.	Behar 2012	Behar	2012	https://pubmed.ncbi.nlm.nih.gov/22482806/	.	A "Copernican" reassessment of the human mitochondrial DNA tree from its root.	Am J Hum Genet 90(4) 675-84	JQ704081.1	JQ704081	.	.
JQ703543	JQ703543.1	Modern	F1975450	H11b1	H11b1b1	16570	16570	.	.	Behar 2012	Behar	2012	https://pubmed.ncbi.nlm.nih.gov/22482806/	.	A "Copernican" reassessment of the human mitochondrial DNA tree from its root.	Am J Hum Genet 90(4) 675-84	JQ703543.1	JQ703543	.	.
JQ703781	JQ703781.1	Modern	F1537338	H11b1	H11b1a1	16570	16570	.	.	Behar 2012	Behar	2012	https://pubmed.ncbi.nlm.nih.gov/22482806/	.	A "Copernican" reassessment of the human mitochondrial DNA tree from its root.	Am J Hum Genet 90(4) 675-84	JQ703781.1	JQ703781	.	.
JQ704664	JQ704664.1	Modern	F2175575	H11b1	H11b1d1	16570	16570	.	.	Behar 2012	Behar	2012	https://pubmed.ncbi.nlm.nih.gov/22482806/	.	A "Copernican" reassessment of the human mitochondrial DNA tree from its root.	Am J Hum Genet 90(4) 675-84	JQ704664.1	JQ704664	.	.
JQ704218	JQ704218.1	Modern	F3900462	H13a1a	H13a1a	16572	16572	.	.	Behar 2012	Behar	2012	https://pubmed.ncbi.nlm.nih.gov/22482806/	.	A "Copernican" reassessment of the human mitochondrial DNA tree from its root.	Am J Hum Genet 90(4) 675-84	JQ704218.1	JQ704218	.	.
JQ701948	JQ701948.1	Modern	F2609326	H13a1a	H13a1a	16570	16570	.	.	Behar 2012	Behar	2012	https://pubmed.ncbi.nlm.nih.gov/22482806/	.	A "Copernican" reassessment of the human mitochondrial DNA tree from its root.	Am J Hum Genet 90(4) 675-84	JQ701948.1	JQ701948	.	.
JQ704316	JQ704316.1	Modern	F2077682	H13a1a	H13a1a10	16571	16571	.	.	Behar 2012	Behar	2012	https://pubmed.ncbi.nlm.nih.gov/22482806/	.	A "Copernican" reassessment of the human mitochondrial DNA tree from its root.	Am J Hum Genet 90(4) 675-84	JQ704316.1	JQ704316	.	.
JQ704928	JQ704928.1	Modern	F8210400	H13a1a	H13a1a10b	16570	16569	.	.	Behar 2012	Behar	2012	https://pubmed.ncbi.nlm.nih.gov/22482806/	.	A "Copernican" reassessment of the human mitochondrial DNA tree from its root.	Am J Hum Genet 90(4) 675-84	JQ704928.1	JQ704928	.	.
JQ703858	JQ703858.1	Modern	F6101628	H13a1a	H13a1a16a3	16571	16571	.	.	Behar 2012	Behar	2012	https://pubmed.ncbi.nlm.nih.gov/22482806/	.	A "Copernican" reassessment of the human mitochondrial DNA tree from its root.	Am J Hum Genet 90(4) 675-84	JQ703858.1	JQ703858	.	.
JQ705508	JQ705508.1	Modern	F1894520	H13a1a	H13a1a9a	16571	16571	.	.	Behar 2012	Behar	2012	https://pubmed.ncbi.nlm.nih.gov/22482806/	.	A "Copernican" reassessment of the human mitochondrial DNA tree from its root.	Am J Hum Genet 90(4) 675-84	JQ705508.1	JQ705508	.	.
JQ703863	JQ703863.1	Modern	F9030714	H13a1a	H13a1a24	16569	16569	.	.	Behar 2012	Behar	2012	https://pubmed.ncbi.nlm.nih.gov/22482806/	.	A "Copernican" reassessment of the human mitochondrial DNA tree from its root.	Am J Hum Genet 90(4) 675-84	JQ703863.1	JQ703863	.	.
JQ702658	JQ702658.1	Modern	F7572159	H13a1a	H13a1a12	16571	16571	.	.	Behar 2012	Behar	2012	https://pubmed.ncbi.nlm.nih.gov/22482806/	.	A "Copernican" reassessment of the human mitochondrial DNA tree from its root.	Am J Hum Genet 90(4) 675-84	JQ702658.1	JQ702658	.	.
JQ704814	JQ704814.1	Modern	F6881810	H13a1a	H13a1a8a1	16569	16569	.	.	Behar 2012	Behar	2012	https://pubmed.ncbi.nlm.nih.gov/22482806/	.	A "Copernican" reassessment of the human mitochondrial DNA tree from its root.	Am J Hum Genet 90(4) 675-84	JQ704814.1	JQ704814	.	.
JQ705098	JQ705098.1	Modern	F7748170	H13a1a	H13a1a14f	16571	16571	.	.	Behar 2012	Behar	2012	https://pubmed.ncbi.nlm.nih.gov/22482806/	.	A "Copernican" reassessment of the human mitochondrial DNA tree from its root.	Am J Hum Genet 90(4) 675-84	JQ705098.1	JQ705098	.	.
JQ705194	JQ705194.1	Modern	F8637367	H13a1a	H13a1a18	16571	16571	.	.	Behar 2012	Behar	2012	https://pubmed.ncbi.nlm.nih.gov/22482806/	.	A "Copernican" reassessment of the human mitochondrial DNA tree from its root.	Am J Hum Genet 90(4) 675-84	JQ705194.1	JQ705194	.	.
JQ705423	JQ705423.1	Modern	F8679518	H13a1a	H13a1a31	16570	16570	.	.	Behar 2012	Behar	2012	https://pubmed.ncbi.nlm.nih.gov/22482806/	.	A "Copernican" reassessment of the human mitochondrial DNA tree from its root.	Am J Hum Genet 90(4) 675-84	JQ705423.1	JQ705423	.	.
JQ705780	JQ705780.1	Modern	F5578276	H13a1a	H13a1a15	16571	16571	.	.	Behar 2012	Behar	2012	https://pubmed.ncbi.nlm.nih.gov/22482806/	.	A "Copernican" reassessment of the human mitochondrial DNA tree from its root.	Am J Hum Genet 90(4) 675-84	JQ705780.1	JQ705780	.	.
JQ702112	JQ702112.1	Modern	F4883744	H13a1a	H13a1a7a	16570	16570	.	.	Behar 2012	Behar	2012	https://pubmed.ncbi.nlm.nih.gov/22482806/	.	A "Copernican" reassessment of the human mitochondrial DNA tree from its root.	Am J Hum Genet 90(4) 675-84	JQ702112.1	JQ702112	.	.
JQ704682	JQ704682.1	Modern	F7793896	H13a1a1	H13a1a1	16571	16571	.	.	Behar 2012	Behar	2012	https://pubmed.ncbi.nlm.nih.gov/22482806/	.	A "Copernican" reassessment of the human mitochondrial DNA tree from its root.	Am J Hum Genet 90(4) 675-84	JQ704682.1	JQ704682	.	.
JQ701818	JQ701818.1	Modern	F8920062	H13a1a1	H13a1a1s'ac'ad'ae	16569	16569	.	.	Behar 2012	Behar	2012	https://pubmed.ncbi.nlm.nih.gov/22482806/	.	A "Copernican" reassessment of the human mitochondrial DNA tree from its root.	Am J Hum Genet 90(4) 675-84	JQ701818.1	JQ701818	.	.
JQ704483	JQ704483.1	Modern	F2104062	H13a1a1	H13a1a1s'ac'ad'ae	16569	16569	.	.	Behar 2012	Behar	2012	https://pubmed.ncbi.nlm.nih.gov/22482806/	.	A "Copernican" reassessment of the human mitochondrial DNA tree from its root.	Am J Hum Genet 90(4) 675-84	JQ704483.1	JQ704483	.	.
JQ705345	JQ705345.1	Modern	F7833060	H13a1a1	H13a1a1s	16570	16570	.	.	Behar 2012	Behar	2012	https://pubmed.ncbi.nlm.nih.gov/22482806/	.	A "Copernican" reassessment of the human mitochondrial DNA tree from its root.	Am J Hum Genet 90(4) 675-84	JQ705345.1	JQ705345	.	.
JQ704072	JQ704072.1	Modern	F6299302	H13a1a1	H13a1a1h	16571	16570	.	.	Behar 2012	Behar	2012	https://pubmed.ncbi.nlm.nih.gov/22482806/	.	A "Copernican" reassessment of the human mitochondrial DNA tree from its root.	Am J Hum Genet 90(4) 675-84	JQ704072.1	JQ704072	.	.
JQ705399	JQ705399.1	Modern	F2672750	H13a1a1	H13a1a1h	16571	16571	.	.	Behar 2012	Behar	2012	https://pubmed.ncbi.nlm.nih.gov/22482806/	.	A "Copernican" reassessment of the human mitochondrial DNA tree from its root.	Am J Hum Genet 90(4) 675-84	JQ705399.1	JQ705399	.	.
JQ703035	JQ703035.1	Modern	F9980616	H13a1a1	H13a1a1o	16570	16570	.	.	Behar 2012	Behar	2012	https://pubmed.ncbi.nlm.nih.gov/22482806/	.	A "Copernican" reassessment of the human mitochondrial DNA tree from its root.	Am J Hum Genet 90(4) 675-84	JQ703035.1	JQ703035	.	.
JQ703053	JQ703053.1	Modern	F4772627	H13a1a1	H13a1a1af1	16568	16568	.	.	Behar 2012	Behar	2012	https://pubmed.ncbi.nlm.nih.gov/22482806/	.	A "Copernican" reassessment of the human mitochondrial DNA tree from its root.	Am J Hum Genet 90(4) 675-84	JQ703053.1	JQ703053	.	.
JQ704113	JQ704113.1	Modern	F8851332	H13a1a1	H13a1a1at^	16570	16570	.	.	Behar 2012	Behar	2012	https://pubmed.ncbi.nlm.nih.gov/22482806/	.	A "Copernican" reassessment of the human mitochondrial DNA tree from its root.	Am J Hum Genet 90(4) 675-84	JQ704113.1	JQ704113	.	.
JQ704549	JQ704549.1	Modern	F5432892	H13a1a1	H13a1a1ar	16571	16571	.	.	Behar 2012	Behar	2012	https://pubmed.ncbi.nlm.nih.gov/22482806/	.	A "Copernican" reassessment of the human mitochondrial DNA tree from its root.	Am J Hum Genet 90(4) 675-84	JQ704549.1	JQ704549	.	.
JQ324598	JQ324598.1	Modern	F4367131	H13a1a1	H13a1a1i3^	16571	16571	.	.	Behar 2012	Behar	2012	https://pubmed.ncbi.nlm.nih.gov/22365151/	.	The Basque paradigm: genetic evidence of a maternal continuity in the Franco-Cantabrian region since pre-Neolithic times.	Am J Hum Genet 90(3) 486-93	JQ324598.1	BSQ2377	.	.
JQ324583	JQ324583.1	Modern	F7558455	H13a1a1	H13a1a1f	16573	16573	.	.	Behar 2012	Behar	2012	https://pubmed.ncbi.nlm.nih.gov/22365151/	.	The Basque paradigm: genetic evidence of a maternal continuity in the Franco-Cantabrian region since pre-Neolithic times.	Am J Hum Genet 90(3) 486-93	JQ324583.1	BSQ2139	.	.
JQ324538	JQ324538.1	Modern	F7558455	H13a1a1	H13a1a1f	16573	16573	.	.	Behar 2012	Behar	2012	https://pubmed.ncbi.nlm.nih.gov/22365151/	.	The Basque paradigm: genetic evidence of a maternal continuity in the Franco-Cantabrian region since pre-Neolithic times.	Am J Hum Genet 90(3) 486-93	JQ324538.1	BSQ1352	.	.
JQ324527	JQ324527.1	Modern	F7558455	H13a1a1	H13a1a1f	16573	16573	.	.	Behar 2012	Behar	2012	https://pubmed.ncbi.nlm.nih.gov/22365151/	.	The Basque paradigm: genetic evidence of a maternal continuity in the Franco-Cantabrian region since pre-Neolithic times.	Am J Hum Genet 90(3) 486-93	JQ324527.1	BSQ1251	.	.
JQ324531	JQ324531.1	Modern	F9800605	H13a1a1	H13a1a1f	16573	16573	.	.	Behar 2012	Behar	2012	https://pubmed.ncbi.nlm.nih.gov/22365151/	.	The Basque paradigm: genetic evidence of a maternal continuity in the Franco-Cantabrian region since pre-Neolithic times.	Am J Hum Genet 90(3) 486-93	JQ324531.1	BSQ1321	.	.
JQ704351	JQ704351.1	Modern	F5189977	H13a1a1a	H13a1a1a+152	16570	16570	.	.	Behar 2012	Behar	2012	https://pubmed.ncbi.nlm.nih.gov/22482806/	.	A "Copernican" reassessment of the human mitochondrial DNA tree from its root.	Am J Hum Genet 90(4) 675-84	JQ704351.1	JQ704351	.	.
JQ705981	JQ705981.1	Modern	F4108671	H13a1a1a	H13a1a1a+152	16570	16570	.	.	Behar 2012	Behar	2012	https://pubmed.ncbi.nlm.nih.gov/22482806/	.	A "Copernican" reassessment of the human mitochondrial DNA tree from its root.	Am J Hum Genet 90(4) 675-84	JQ705981.1	JQ705981	.	.
JQ703373	JQ703373.1	Modern	F2731430	H13a1a1a	H13a1a1a1	16570	16570	.	.	Behar 2012	Behar	2012	https://pubmed.ncbi.nlm.nih.gov/22482806/	.	A "Copernican" reassessment of the human mitochondrial DNA tree from its root.	Am J Hum Genet 90(4) 675-84	JQ703373.1	JQ703373	.	.
JQ703650	JQ703650.1	Modern	F3348535	H13a1a1a	H13a1a1a1a	16570	16570	.	.	Behar 2012	Behar	2012	https://pubmed.ncbi.nlm.nih.gov/22482806/	.	A "Copernican" reassessment of the human mitochondrial DNA tree from its root.	Am J Hum Genet 90(4) 675-84	JQ703650.1	JQ703650	.	.
JQ705796	JQ705796.1	Modern	F9113273	H13a1a1a	H13a1a1a12a	16570	16570	.	.	Behar 2012	Behar	2012	https://pubmed.ncbi.nlm.nih.gov/22482806/	.	A "Copernican" reassessment of the human mitochondrial DNA tree from its root.	Am J Hum Genet 90(4) 675-84	JQ705796.1	JQ705796	.	.
JQ702303	JQ702303.1	Modern	F4173464	H13a1a1a	H13a1a1a19^	16570	16570	.	.	Behar 2012	Behar	2012	https://pubmed.ncbi.nlm.nih.gov/22482806/	.	A "Copernican" reassessment of the human mitochondrial DNA tree from its root.	Am J Hum Genet 90(4) 675-84	JQ702303.1	JQ702303	.	.
JQ703169	JQ703169.1	Modern	F8202928	H13a1a1a	H13a1a1a17	16570	16570	.	.	Behar 2012	Behar	2012	https://pubmed.ncbi.nlm.nih.gov/22482806/	.	A "Copernican" reassessment of the human mitochondrial DNA tree from its root.	Am J Hum Genet 90(4) 675-84	JQ703169.1	JQ703169	.	.
JQ702582	JQ702582.1	Modern	F8070746	H13a1a1a	H13a1a1a4	16570	16570	.	.	Behar 2012	Behar	2012	https://pubmed.ncbi.nlm.nih.gov/22482806/	.	A "Copernican" reassessment of the human mitochondrial DNA tree from its root.	Am J Hum Genet 90(4) 675-84	JQ702582.1	JQ702582	.	.
JQ706004	JQ706004.1	Modern	F3414465	H13a1a1a	H13a1a1a13a	16570	16570	.	.	Behar 2012	Behar	2012	https://pubmed.ncbi.nlm.nih.gov/22482806/	.	A "Copernican" reassessment of the human mitochondrial DNA tree from its root.	Am J Hum Genet 90(4) 675-84	JQ706004.1	JQ706004	.	.
JQ703386	JQ703386.1	Modern	F8948787	H13a1a1b	H13a1a1b	16570	16570	.	.	Behar 2012	Behar	2012	https://pubmed.ncbi.nlm.nih.gov/22482806/	.	A "Copernican" reassessment of the human mitochondrial DNA tree from its root.	Am J Hum Genet 90(4) 675-84	JQ703386.1	JQ703386	.	.
JQ704234	JQ704234.1	Modern	F9343034	H13a1a1b	H13a1a1b1	16570	16570	.	.	Behar 2012	Behar	2012	https://pubmed.ncbi.nlm.nih.gov/22482806/	.	A "Copernican" reassessment of the human mitochondrial DNA tree from its root.	Am J Hum Genet 90(4) 675-84	JQ704234.1	JQ704234	.	.
JQ703808	JQ703808.1	Modern	F6976578	H13a1a1d	H13a1a1d5	16571	16571	.	.	Behar 2012	Behar	2012	https://pubmed.ncbi.nlm.nih.gov/22482806/	.	A "Copernican" reassessment of the human mitochondrial DNA tree from its root.	Am J Hum Genet 90(4) 675-84	JQ703808.1	JQ703808	.	.
JQ702835	JQ702835.1	Modern	F2019279	H13a1a1d1	H13a1a1d1	16571	16571	.	.	Behar 2012	Behar	2012	https://pubmed.ncbi.nlm.nih.gov/22482806/	.	A "Copernican" reassessment of the human mitochondrial DNA tree from its root.	Am J Hum Genet 90(4) 675-84	JQ702835.1	JQ702835	.	.
JQ704841	JQ704841.1	Modern	F2928581	H13a1a1d1	H13a1a1d1	16571	16571	.	.	Behar 2012	Behar	2012	https://pubmed.ncbi.nlm.nih.gov/22482806/	.	A "Copernican" reassessment of the human mitochondrial DNA tree from its root.	Am J Hum Genet 90(4) 675-84	JQ704841.1	JQ704841	.	.
JQ702829	JQ702829.1	Modern	F5246726	H13a1a1d1	H13a1a1d1e	16562	16561	.	.	Behar 2012	Behar	2012	https://pubmed.ncbi.nlm.nih.gov/22482806/	.	A "Copernican" reassessment of the human mitochondrial DNA tree from its root.	Am J Hum Genet 90(4) 675-84	JQ702829.1	JQ702829	.	.
JQ702022	JQ702022.1	Modern	F2948765	H13a1a1e	H13a1a1e	16568	16567	.	.	Behar 2012	Behar	2012	https://pubmed.ncbi.nlm.nih.gov/22482806/	.	A "Copernican" reassessment of the human mitochondrial DNA tree from its root.	Am J Hum Genet 90(4) 675-84	JQ702022.1	JQ702022	.	.
JQ702399	JQ702399.1	Modern	F9357706	H13a1a1e	H13a1a1e	16568	16568	.	.	Behar 2012	Behar	2012	https://pubmed.ncbi.nlm.nih.gov/22482806/	.	A "Copernican" reassessment of the human mitochondrial DNA tree from its root.	Am J Hum Genet 90(4) 675-84	JQ702399.1	JQ702399	.	.
JQ703421	JQ703421.1	Modern	F3106378	H13a1a1e	H13a1a1e6	16568	16568	.	.	Behar 2012	Behar	2012	https://pubmed.ncbi.nlm.nih.gov/22482806/	.	A "Copernican" reassessment of the human mitochondrial DNA tree from its root.	Am J Hum Genet 90(4) 675-84	JQ703421.1	JQ703421	.	.
JQ703208	JQ703208.1	Modern	F2167290	H13a1a2a	H13a1a2a1	16570	16570	.	.	Behar 2012	Behar	2012	https://pubmed.ncbi.nlm.nih.gov/22482806/	.	A "Copernican" reassessment of the human mitochondrial DNA tree from its root.	Am J Hum Genet 90(4) 675-84	JQ703208.1	JQ703208	.	.
JQ701842	JQ701842.1	Modern	F8241605	H13a1a3	H13a1a3a	16570	16570	.	.	Behar 2012	Behar	2012	https://pubmed.ncbi.nlm.nih.gov/22482806/	.	A "Copernican" reassessment of the human mitochondrial DNA tree from its root.	Am J Hum Genet 90(4) 675-84	JQ701842.1	JQ701842	.	.
JQ703193	JQ703193.1	Modern	F5301893	H13a1a3	H13a1a3d	16571	16571	.	.	Behar 2012	Behar	2012	https://pubmed.ncbi.nlm.nih.gov/22482806/	.	A "Copernican" reassessment of the human mitochondrial DNA tree from its root.	Am J Hum Genet 90(4) 675-84	JQ703193.1	JQ703193	.	.
JQ705726	JQ705726.1	Modern	F8721632	H13a1a5	H13a1a5a	16570	16570	.	.	Behar 2012	Behar	2012	https://pubmed.ncbi.nlm.nih.gov/22482806/	.	A "Copernican" reassessment of the human mitochondrial DNA tree from its root.	Am J Hum Genet 90(4) 675-84	JQ705726.1	JQ705726	.	.
JQ704176	JQ704176.1	Modern	F5596182	H13a1a6	H13a1a6	16571	16570	.	.	Behar 2012	Behar	2012	https://pubmed.ncbi.nlm.nih.gov/22482806/	.	A "Copernican" reassessment of the human mitochondrial DNA tree from its root.	Am J Hum Genet 90(4) 675-84	JQ704176.1	JQ704176	.	.
JQ701816	JQ701816.1	Modern	F6660984	H13a2b1	H13a2b1	16570	16570	.	.	Behar 2012	Behar	2012	https://pubmed.ncbi.nlm.nih.gov/22482806/	.	A "Copernican" reassessment of the human mitochondrial DNA tree from its root.	Am J Hum Genet 90(4) 675-84	JQ701816.1	JQ701816	.	.
JQ705699	JQ705699.1	Modern	F1420889	H13a2b2a	H13a2b2a5	16570	16570	.	.	Behar 2012	Behar	2012	https://pubmed.ncbi.nlm.nih.gov/22482806/	.	A "Copernican" reassessment of the human mitochondrial DNA tree from its root.	Am J Hum Genet 90(4) 675-84	JQ705699.1	JQ705699	.	.
JQ705524	JQ705524.1	Modern	F8071639	H13a2b3	H13a2b3d	16571	16571	.	.	Behar 2012	Behar	2012	https://pubmed.ncbi.nlm.nih.gov/22482806/	.	A "Copernican" reassessment of the human mitochondrial DNA tree from its root.	Am J Hum Genet 90(4) 675-84	JQ705524.1	JQ705524	.	.
JQ703878	JQ703878.1	Modern	F9174669	H13a2c1	H13a2c1a3	16571	16571	.	.	Behar 2012	Behar	2012	https://pubmed.ncbi.nlm.nih.gov/22482806/	.	A "Copernican" reassessment of the human mitochondrial DNA tree from its root.	Am J Hum Genet 90(4) 675-84	JQ703878.1	JQ703878	.	.
JQ704375	JQ704375.1	Modern	F2348468	H13b1a	H13b1a	16569	16569	.	.	Behar 2012	Behar	2012	https://pubmed.ncbi.nlm.nih.gov/22482806/	.	A "Copernican" reassessment of the human mitochondrial DNA tree from its root.	Am J Hum Genet 90(4) 675-84	JQ704375.1	JQ704375	.	.
JQ704111	JQ704111.1	Modern	F4155632	H13b1a	H13b1a	16569	16569	.	.	Behar 2012	Behar	2012	https://pubmed.ncbi.nlm.nih.gov/22482806/	.	A "Copernican" reassessment of the human mitochondrial DNA tree from its root.	Am J Hum Genet 90(4) 675-84	JQ704111.1	JQ704111	.	.
JQ704475	JQ704475.1	Modern	F7314320	H13b1b	H13b1b1	16571	16571	.	.	Behar 2012	Behar	2012	https://pubmed.ncbi.nlm.nih.gov/22482806/	.	A "Copernican" reassessment of the human mitochondrial DNA tree from its root.	Am J Hum Genet 90(4) 675-84	JQ704475.1	JQ704475	.	.
JQ704147	JQ704147.1	Modern	F7824602	H13b1b	H13b1b1a	16568	16568	.	.	Behar 2012	Behar	2012	https://pubmed.ncbi.nlm.nih.gov/22482806/	.	A "Copernican" reassessment of the human mitochondrial DNA tree from its root.	Am J Hum Genet 90(4) 675-84	JQ704147.1	JQ704147	.	.
JQ704313	JQ704313.1	Modern	F8135634	H13b2	H13b2b+16362	16568	16568	.	.	Behar 2012	Behar	2012	https://pubmed.ncbi.nlm.nih.gov/22482806/	.	A "Copernican" reassessment of the human mitochondrial DNA tree from its root.	Am J Hum Genet 90(4) 675-84	JQ704313.1	JQ704313	.	.
JQ703657	JQ703657.1	Modern	F7991217	H13c1	H13c1b2a	16570	16570	.	.	Behar 2012	Behar	2012	https://pubmed.ncbi.nlm.nih.gov/22482806/	.	A "Copernican" reassessment of the human mitochondrial DNA tree from its root.	Am J Hum Genet 90(4) 675-84	JQ703657.1	JQ703657	.	.
JQ704093	JQ704093.1	Modern	F6717865	H14a	H14a+16352	16570	16570	.	.	Behar 2012	Behar	2012	https://pubmed.ncbi.nlm.nih.gov/22482806/	.	A "Copernican" reassessment of the human mitochondrial DNA tree from its root.	Am J Hum Genet 90(4) 675-84	JQ704093.1	JQ704093	.	.
JQ703252	JQ703252.1	Modern	F8275250	H14a	H14a9	16569	16569	.	.	Behar 2012	Behar	2012	https://pubmed.ncbi.nlm.nih.gov/22482806/	.	A "Copernican" reassessment of the human mitochondrial DNA tree from its root.	Am J Hum Genet 90(4) 675-84	JQ703252.1	JQ703252	.	.
JQ705287	JQ705287.1	Modern	F7015489	H14a	H14a29	16570	16570	.	.	Behar 2012	Behar	2012	https://pubmed.ncbi.nlm.nih.gov/22482806/	.	A "Copernican" reassessment of the human mitochondrial DNA tree from its root.	Am J Hum Genet 90(4) 675-84	JQ705287.1	JQ705287	.	.
JQ705084	JQ705084.1	Modern	F3966074	H14a-T146C!	H14a23	16570	16569	.	.	Behar 2012	Behar	2012	https://pubmed.ncbi.nlm.nih.gov/22482806/	.	A "Copernican" reassessment of the human mitochondrial DNA tree from its root.	Am J Hum Genet 90(4) 675-84	JQ705084.1	JQ705084	.	.
JQ702157	JQ702157.1	Modern	F8251187	H14a2	H14a2d1	16570	16569	.	.	Behar 2012	Behar	2012	https://pubmed.ncbi.nlm.nih.gov/22482806/	.	A "Copernican" reassessment of the human mitochondrial DNA tree from its root.	Am J Hum Genet 90(4) 675-84	JQ702157.1	JQ702157	.	.
JQ704161	JQ704161.1	Modern	F4527818	H14a2a	H14a2a	16570	16570	.	.	Behar 2012	Behar	2012	https://pubmed.ncbi.nlm.nih.gov/22482806/	.	A "Copernican" reassessment of the human mitochondrial DNA tree from its root.	Am J Hum Genet 90(4) 675-84	JQ704161.1	JQ704161	.	.
JQ705233	JQ705233.1	Modern	F7784328	H14a2a	H14a2a3	16570	16569	.	.	Behar 2012	Behar	2012	https://pubmed.ncbi.nlm.nih.gov/22482806/	.	A "Copernican" reassessment of the human mitochondrial DNA tree from its root.	Am J Hum Genet 90(4) 675-84	JQ705233.1	JQ705233	.	.
JQ703871	JQ703871.1	Modern	F3730042	H14a2b	H14a2b	16569	16569	.	.	Behar 2012	Behar	2012	https://pubmed.ncbi.nlm.nih.gov/22482806/	.	A "Copernican" reassessment of the human mitochondrial DNA tree from its root.	Am J Hum Genet 90(4) 675-84	JQ703871.1	JQ703871	.	.
JQ702283	JQ702283.1	Modern	F6572094	H14a2b	H14a2b	16569	16568	.	.	Behar 2012	Behar	2012	https://pubmed.ncbi.nlm.nih.gov/22482806/	.	A "Copernican" reassessment of the human mitochondrial DNA tree from its root.	Am J Hum Genet 90(4) 675-84	JQ702283.1	JQ702283	.	.
JQ704692	JQ704692.1	Modern	F5856933	H14a2c	H14a2c1a	16571	16571	.	.	Behar 2012	Behar	2012	https://pubmed.ncbi.nlm.nih.gov/22482806/	.	A "Copernican" reassessment of the human mitochondrial DNA tree from its root.	Am J Hum Genet 90(4) 675-84	JQ704692.1	JQ704692	.	.
JQ704798	JQ704798.1	Modern	F3210270	H14b	H14b10a	16571	16571	.	.	Behar 2012	Behar	2012	https://pubmed.ncbi.nlm.nih.gov/22482806/	.	A "Copernican" reassessment of the human mitochondrial DNA tree from its root.	Am J Hum Genet 90(4) 675-84	JQ704798.1	JQ704798	.	.
JQ702627	JQ702627.1	Modern	F2567603	H14b	H14b19a1'2'3'4+16129	16569	16569	.	.	Behar 2012	Behar	2012	https://pubmed.ncbi.nlm.nih.gov/22482806/	.	A "Copernican" reassessment of the human mitochondrial DNA tree from its root.	Am J Hum Genet 90(4) 675-84	JQ702627.1	JQ702627	.	.
JQ324547	JQ324547.1	Modern	F9386627	H14b1	H14b1	16571	16571	.	.	Behar 2012	Behar	2012	https://pubmed.ncbi.nlm.nih.gov/22365151/	.	The Basque paradigm: genetic evidence of a maternal continuity in the Franco-Cantabrian region since pre-Neolithic times.	Am J Hum Genet 90(3) 486-93	JQ324547.1	BSQ1510	.	.
JQ324608	JQ324608.1	Modern	F8370704	H14b1	H14b1c	16570	16570	.	.	Behar 2012	Behar	2012	https://pubmed.ncbi.nlm.nih.gov/22365151/	.	The Basque paradigm: genetic evidence of a maternal continuity in the Franco-Cantabrian region since pre-Neolithic times.	Am J Hum Genet 90(3) 486-93	JQ324608.1	BSQ2560	.	.
JQ324648	JQ324648.1	Modern	F8370704	H14b1	H14b1c	16570	16570	.	.	Behar 2012	Behar	2012	https://pubmed.ncbi.nlm.nih.gov/22365151/	.	The Basque paradigm: genetic evidence of a maternal continuity in the Franco-Cantabrian region since pre-Neolithic times.	Am J Hum Genet 90(3) 486-93	JQ324648.1	BSQ3550	.	.
JQ704795	JQ704795.1	Modern	F8816633	H14b2a	H14b2a	16572	16572	.	.	Behar 2012	Behar	2012	https://pubmed.ncbi.nlm.nih.gov/22482806/	.	A "Copernican" reassessment of the human mitochondrial DNA tree from its root.	Am J Hum Genet 90(4) 675-84	JQ704795.1	JQ704795	.	.
JQ702840	JQ702840.1	Modern	F4521530	H14b3	H14b3a	16569	16569	.	.	Behar 2012	Behar	2012	https://pubmed.ncbi.nlm.nih.gov/22482806/	.	A "Copernican" reassessment of the human mitochondrial DNA tree from its root.	Am J Hum Genet 90(4) 675-84	JQ702840.1	JQ702840	.	.
JQ704254	JQ704254.1	Modern	F3234275	H14b4	H14b4a2	16570	16570	.	.	Behar 2012	Behar	2012	https://pubmed.ncbi.nlm.nih.gov/22482806/	.	A "Copernican" reassessment of the human mitochondrial DNA tree from its root.	Am J Hum Genet 90(4) 675-84	JQ704254.1	JQ704254	.	.
JQ703079	JQ703079.1	Modern	F6485855	H15a1	H15a1	16571	16571	.	.	Behar 2012	Behar	2012	https://pubmed.ncbi.nlm.nih.gov/22482806/	.	A "Copernican" reassessment of the human mitochondrial DNA tree from its root.	Am J Hum Genet 90(4) 675-84	JQ703079.1	JQ703079	.	.
JQ704938	JQ704938.1	Modern	F8516965	H15a1	H15a1h	16570	16570	.	.	Behar 2012	Behar	2012	https://pubmed.ncbi.nlm.nih.gov/22482806/	.	A "Copernican" reassessment of the human mitochondrial DNA tree from its root.	Am J Hum Genet 90(4) 675-84	JQ704938.1	JQ704938	.	.
JQ704221	JQ704221.1	Modern	F4030642	H15a1	H15a1x	16571	16571	.	.	Behar 2012	Behar	2012	https://pubmed.ncbi.nlm.nih.gov/22482806/	.	A "Copernican" reassessment of the human mitochondrial DNA tree from its root.	Am J Hum Genet 90(4) 675-84	JQ704221.1	JQ704221	.	.
JQ704504	JQ704504.1	Modern	F4946534	H15a1	H15a1t	16570	16570	.	.	Behar 2012	Behar	2012	https://pubmed.ncbi.nlm.nih.gov/22482806/	.	A "Copernican" reassessment of the human mitochondrial DNA tree from its root.	Am J Hum Genet 90(4) 675-84	JQ704504.1	JQ704504	.	.
JQ702644	JQ702644.1	Modern	F1492417	H15a1	H15a1g	16569	16569	.	.	Behar 2012	Behar	2012	https://pubmed.ncbi.nlm.nih.gov/22482806/	.	A "Copernican" reassessment of the human mitochondrial DNA tree from its root.	Am J Hum Genet 90(4) 675-84	JQ702644.1	JQ702644	.	.
JQ705539	JQ705539.1	Modern	F6342496	H15a1	H15a1+204	16570	16569	.	.	Behar 2012	Behar	2012	https://pubmed.ncbi.nlm.nih.gov/22482806/	.	A "Copernican" reassessment of the human mitochondrial DNA tree from its root.	Am J Hum Genet 90(4) 675-84	JQ705539.1	JQ705539	.	.
JQ704364	JQ704364.1	Modern	F5384580	H15a1a	H15a1a	16569	16569	.	.	Behar 2012	Behar	2012	https://pubmed.ncbi.nlm.nih.gov/22482806/	.	A "Copernican" reassessment of the human mitochondrial DNA tree from its root.	Am J Hum Genet 90(4) 675-84	JQ704364.1	JQ704364	.	.
JQ701892	JQ701892.1	Modern	F3633760	H15a1a1	H15a1a1	16571	16571	.	.	Behar 2012	Behar	2012	https://pubmed.ncbi.nlm.nih.gov/22482806/	.	A "Copernican" reassessment of the human mitochondrial DNA tree from its root.	Am J Hum Genet 90(4) 675-84	JQ701892.1	JQ701892	.	.
JQ324533	JQ324533.1	Modern	F7785805	H15a1b	H15a1b2a	16572	16572	.	.	Behar 2012	Behar	2012	https://pubmed.ncbi.nlm.nih.gov/22365151/	.	The Basque paradigm: genetic evidence of a maternal continuity in the Franco-Cantabrian region since pre-Neolithic times.	Am J Hum Genet 90(3) 486-93	JQ324533.1	BSQ1337	.	.
JQ324750	JQ324750.1	Modern	F7785805	H15a1b	H15a1b2a	16572	16572	.	.	Behar 2012	Behar	2012	https://pubmed.ncbi.nlm.nih.gov/22365151/	.	The Basque paradigm: genetic evidence of a maternal continuity in the Franco-Cantabrian region since pre-Neolithic times.	Am J Hum Genet 90(3) 486-93	JQ324750.1	BSQ6447	.	.
JQ324749	JQ324749.1	Modern	F7785805	H15a1b	H15a1b2a	16572	16572	.	.	Behar 2012	Behar	2012	https://pubmed.ncbi.nlm.nih.gov/22365151/	.	The Basque paradigm: genetic evidence of a maternal continuity in the Franco-Cantabrian region since pre-Neolithic times.	Am J Hum Genet 90(3) 486-93	JQ324749.1	BSQ6446	.	.
JQ704870	JQ704870.1	Modern	F5120836	H15b	H15b6	16571	16571	.	.	Behar 2012	Behar	2012	https://pubmed.ncbi.nlm.nih.gov/22482806/	.	A "Copernican" reassessment of the human mitochondrial DNA tree from its root.	Am J Hum Genet 90(4) 675-84	JQ704870.1	JQ704870	.	.
JQ705723	JQ705723.1	Modern	F6720850	H15b1	H15b1c	16569	16569	.	.	Behar 2012	Behar	2012	https://pubmed.ncbi.nlm.nih.gov/22482806/	.	A "Copernican" reassessment of the human mitochondrial DNA tree from its root.	Am J Hum Genet 90(4) 675-84	JQ705723.1	JQ705723	.	.
JQ704409	JQ704409.1	Modern	F7870317	H16	H16	16570	16570	.	.	Behar 2012	Behar	2012	https://pubmed.ncbi.nlm.nih.gov/22482806/	.	A "Copernican" reassessment of the human mitochondrial DNA tree from its root.	Am J Hum Genet 90(4) 675-84	JQ704409.1	JQ704409	.	.
JQ703108	JQ703108.1	Modern	F6065545	H16	H16	16569	16568	.	.	Behar 2012	Behar	2012	https://pubmed.ncbi.nlm.nih.gov/22482806/	.	A "Copernican" reassessment of the human mitochondrial DNA tree from its root.	Am J Hum Genet 90(4) 675-84	JQ703108.1	JQ703108	.	.
JQ702787	JQ702787.1	Modern	F1854289	H16	H16h	16569	16569	.	.	Behar 2012	Behar	2012	https://pubmed.ncbi.nlm.nih.gov/22482806/	.	A "Copernican" reassessment of the human mitochondrial DNA tree from its root.	Am J Hum Genet 90(4) 675-84	JQ702787.1	JQ702787	.	.
JQ702994	JQ702994.1	Modern	F7276730	H16a1	H16a1	16569	16569	.	.	Behar 2012	Behar	2012	https://pubmed.ncbi.nlm.nih.gov/22482806/	.	A "Copernican" reassessment of the human mitochondrial DNA tree from its root.	Am J Hum Genet 90(4) 675-84	JQ702994.1	JQ702994	.	.
JQ705193	JQ705193.1	Modern	F4046897	H16b	H16b	16569	16568	.	.	Behar 2012	Behar	2012	https://pubmed.ncbi.nlm.nih.gov/22482806/	.	A "Copernican" reassessment of the human mitochondrial DNA tree from its root.	Am J Hum Genet 90(4) 675-84	JQ705193.1	JQ705193	.	.
JQ703757	JQ703757.1	Modern	F5054649	H16b	H16b5	16569	16569	.	.	Behar 2012	Behar	2012	https://pubmed.ncbi.nlm.nih.gov/22482806/	.	A "Copernican" reassessment of the human mitochondrial DNA tree from its root.	Am J Hum Genet 90(4) 675-84	JQ703757.1	JQ703757	.	.
JQ704680	JQ704680.1	Modern	F9087200	H16b	H16b1b	16569	16569	.	.	Behar 2012	Behar	2012	https://pubmed.ncbi.nlm.nih.gov/22482806/	.	A "Copernican" reassessment of the human mitochondrial DNA tree from its root.	Am J Hum Genet 90(4) 675-84	JQ704680.1	JQ704680	.	.
JQ705089	JQ705089.1	Modern	F6985457	H16b	H16b7	16569	16569	.	.	Behar 2012	Behar	2012	https://pubmed.ncbi.nlm.nih.gov/22482806/	.	A "Copernican" reassessment of the human mitochondrial DNA tree from its root.	Am J Hum Genet 90(4) 675-84	JQ705089.1	JQ705089	.	.
JQ705640	JQ705640.1	Modern	F2223943	H16b	H16b15	16569	16568	.	.	Behar 2012	Behar	2012	https://pubmed.ncbi.nlm.nih.gov/22482806/	.	A "Copernican" reassessment of the human mitochondrial DNA tree from its root.	Am J Hum Genet 90(4) 675-84	JQ705640.1	JQ705640	.	.
JQ702103	JQ702103.1	Modern	F9122770	H16c	H16c9^+195	16571	16571	.	.	Behar 2012	Behar	2012	https://pubmed.ncbi.nlm.nih.gov/22482806/	.	A "Copernican" reassessment of the human mitochondrial DNA tree from its root.	Am J Hum Genet 90(4) 675-84	JQ702103.1	JQ702103	.	.
JQ704083	JQ704083.1	Modern	F6767666	H17	H17d1	16569	16569	.	.	Behar 2012	Behar	2012	https://pubmed.ncbi.nlm.nih.gov/22482806/	.	A "Copernican" reassessment of the human mitochondrial DNA tree from its root.	Am J Hum Genet 90(4) 675-84	JQ704083.1	JQ704083	.	.
JQ704953	JQ704953.1	Modern	F6679560	H17	H17e	16571	16571	.	.	Behar 2012	Behar	2012	https://pubmed.ncbi.nlm.nih.gov/22482806/	.	A "Copernican" reassessment of the human mitochondrial DNA tree from its root.	Am J Hum Genet 90(4) 675-84	JQ704953.1	JQ704953	.	.
JQ324707	JQ324707.1	Modern	F6382861	H17	H17m	16569	16569	.	.	Behar 2012	Behar	2012	https://pubmed.ncbi.nlm.nih.gov/22365151/	.	The Basque paradigm: genetic evidence of a maternal continuity in the Franco-Cantabrian region since pre-Neolithic times.	Am J Hum Genet 90(3) 486-93	JQ324707.1	BSQ5716	.	.
JQ704169	JQ704169.1	Modern	F4346973	H17	H17l	16570	16570	.	.	Behar 2012	Behar	2012	https://pubmed.ncbi.nlm.nih.gov/22482806/	.	A "Copernican" reassessment of the human mitochondrial DNA tree from its root.	Am J Hum Genet 90(4) 675-84	JQ704169.1	JQ704169	.	.
JQ704182	JQ704182.1	Modern	F1380720	H17	H17q	16569	16569	.	.	Behar 2012	Behar	2012	https://pubmed.ncbi.nlm.nih.gov/22482806/	.	A "Copernican" reassessment of the human mitochondrial DNA tree from its root.	Am J Hum Genet 90(4) 675-84	JQ704182.1	JQ704182	.	.
JQ705174	JQ705174.1	Modern	F7757681	H17a	H17a	16570	16569	.	.	Behar 2012	Behar	2012	https://pubmed.ncbi.nlm.nih.gov/22482806/	.	A "Copernican" reassessment of the human mitochondrial DNA tree from its root.	Am J Hum Genet 90(4) 675-84	JQ705174.1	JQ705174	.	.
JQ702119	JQ702119.1	Modern	F4470232	H17a	H17a3	16571	16571	.	.	Behar 2012	Behar	2012	https://pubmed.ncbi.nlm.nih.gov/22482806/	.	A "Copernican" reassessment of the human mitochondrial DNA tree from its root.	Am J Hum Genet 90(4) 675-84	JQ702119.1	JQ702119	.	.
JQ324832	JQ324832.1	Modern	F2161851	H17a	H17a12'20	16569	16569	.	.	Behar 2012	Behar	2012	https://pubmed.ncbi.nlm.nih.gov/22365151/	.	The Basque paradigm: genetic evidence of a maternal continuity in the Franco-Cantabrian region since pre-Neolithic times.	Am J Hum Genet 90(3) 486-93	JQ324832.1	BSQ7692	.	.
JQ324833	JQ324833.1	Modern	F2161851	H17a	H17a12'20	16569	16569	.	.	Behar 2012	Behar	2012	https://pubmed.ncbi.nlm.nih.gov/22365151/	.	The Basque paradigm: genetic evidence of a maternal continuity in the Franco-Cantabrian region since pre-Neolithic times.	Am J Hum Genet 90(3) 486-93	JQ324833.1	BSQ7695	.	.
JQ704404	JQ704404.1	Modern	F7465595	H17a1	H17a1c1a	16571	16571	.	.	Behar 2012	Behar	2012	https://pubmed.ncbi.nlm.nih.gov/22482806/	.	A "Copernican" reassessment of the human mitochondrial DNA tree from its root.	Am J Hum Genet 90(4) 675-84	JQ704404.1	JQ704404	.	.
JQ703188	JQ703188.1	Modern	F5669858	H17a1	H17a1a	16570	16570	.	.	Behar 2012	Behar	2012	https://pubmed.ncbi.nlm.nih.gov/22482806/	.	A "Copernican" reassessment of the human mitochondrial DNA tree from its root.	Am J Hum Genet 90(4) 675-84	JQ703188.1	JQ703188	.	.
JQ704972	JQ704972.1	Modern	F9805874	H17b	H17b	16570	16570	.	.	Behar 2012	Behar	2012	https://pubmed.ncbi.nlm.nih.gov/22482806/	.	A "Copernican" reassessment of the human mitochondrial DNA tree from its root.	Am J Hum Genet 90(4) 675-84	JQ704972.1	JQ704972	.	.
JQ703329	JQ703329.1	Modern	F7394262	H17b	H17b	16568	16568	.	.	Behar 2012	Behar	2012	https://pubmed.ncbi.nlm.nih.gov/22482806/	.	A "Copernican" reassessment of the human mitochondrial DNA tree from its root.	Am J Hum Genet 90(4) 675-84	JQ703329.1	JQ703329	.	.
JQ702449	JQ702449.1	Modern	F5723140	H17b	H17b+150	16569	16569	.	.	Behar 2012	Behar	2012	https://pubmed.ncbi.nlm.nih.gov/22482806/	.	A "Copernican" reassessment of the human mitochondrial DNA tree from its root.	Am J Hum Genet 90(4) 675-84	JQ702449.1	JQ702449	.	.
JQ705146	JQ705146.1	Modern	F2580002	H17b	H17b2a	16569	16569	.	.	Behar 2012	Behar	2012	https://pubmed.ncbi.nlm.nih.gov/22482806/	.	A "Copernican" reassessment of the human mitochondrial DNA tree from its root.	Am J Hum Genet 90(4) 675-84	JQ705146.1	JQ705146	.	.
JQ704457	JQ704457.1	Modern	F8555505	H17c	H17c	16569	16569	.	.	Behar 2012	Behar	2012	https://pubmed.ncbi.nlm.nih.gov/22482806/	.	A "Copernican" reassessment of the human mitochondrial DNA tree from its root.	Am J Hum Genet 90(4) 675-84	JQ704457.1	JQ704457	.	.
JQ704365	JQ704365.1	Modern	F7031813	H17c	H17c	16569	16568	.	.	Behar 2012	Behar	2012	https://pubmed.ncbi.nlm.nih.gov/22482806/	.	A "Copernican" reassessment of the human mitochondrial DNA tree from its root.	Am J Hum Genet 90(4) 675-84	JQ704365.1	JQ704365	.	.
JQ703531	JQ703531.1	Modern	F1125756	H18	H18	16570	16570	.	.	Behar 2012	Behar	2012	https://pubmed.ncbi.nlm.nih.gov/22482806/	.	A "Copernican" reassessment of the human mitochondrial DNA tree from its root.	Am J Hum Genet 90(4) 675-84	JQ703531.1	JQ703531	.	.
JQ704443	JQ704443.1	Modern	F3197371	H18	H18	16569	16569	.	.	Behar 2012	Behar	2012	https://pubmed.ncbi.nlm.nih.gov/22482806/	.	A "Copernican" reassessment of the human mitochondrial DNA tree from its root.	Am J Hum Genet 90(4) 675-84	JQ704443.1	JQ704443	.	.
JQ704344	JQ704344.1	Modern	F3582162	H18	H18p	16569	16569	.	.	Behar 2012	Behar	2012	https://pubmed.ncbi.nlm.nih.gov/22482806/	.	A "Copernican" reassessment of the human mitochondrial DNA tree from its root.	Am J Hum Genet 90(4) 675-84	JQ704344.1	JQ704344	.	.
JQ705490	JQ705490.1	Modern	F4467790	H18	H18w2	16571	16571	.	.	Behar 2012	Behar	2012	https://pubmed.ncbi.nlm.nih.gov/22482806/	.	A "Copernican" reassessment of the human mitochondrial DNA tree from its root.	Am J Hum Genet 90(4) 675-84	JQ705490.1	JQ705490	.	.
JQ702305	JQ702305.1	Modern	F5915841	H18	H18f	16569	16569	.	.	Behar 2012	Behar	2012	https://pubmed.ncbi.nlm.nih.gov/22482806/	.	A "Copernican" reassessment of the human mitochondrial DNA tree from its root.	Am J Hum Genet 90(4) 675-84	JQ702305.1	JQ702305	.	.
JQ701918	JQ701918.1	Modern	F4344100	H18	H18n	16571	16571	.	.	Behar 2012	Behar	2012	https://pubmed.ncbi.nlm.nih.gov/22482806/	.	A "Copernican" reassessment of the human mitochondrial DNA tree from its root.	Am J Hum Genet 90(4) 675-84	JQ701918.1	JQ701918	.	.
JQ704205	JQ704205.1	Modern	F3426718	H18b	H18b1	16569	16569	.	.	Behar 2012	Behar	2012	https://pubmed.ncbi.nlm.nih.gov/22482806/	.	A "Copernican" reassessment of the human mitochondrial DNA tree from its root.	Am J Hum Genet 90(4) 675-84	JQ704205.1	JQ704205	.	.
JQ704877	JQ704877.1	Modern	F4101322	H1a	H1a+16162	16570	16570	.	.	Behar 2012	Behar	2012	https://pubmed.ncbi.nlm.nih.gov/22482806/	.	A "Copernican" reassessment of the human mitochondrial DNA tree from its root.	Am J Hum Genet 90(4) 675-84	JQ704877.1	JQ704877	.	.
JQ703925	JQ703925.1	Modern	F1742759	H1a	H1a19"164	16570	16570	.	.	Behar 2012	Behar	2012	https://pubmed.ncbi.nlm.nih.gov/22482806/	.	A "Copernican" reassessment of the human mitochondrial DNA tree from its root.	Am J Hum Genet 90(4) 675-84	JQ703925.1	JQ703925	.	.
JQ704312	JQ704312.1	Modern	F2761791	H1a	H1a+16162	16570	16569	.	.	Behar 2012	Behar	2012	https://pubmed.ncbi.nlm.nih.gov/22482806/	.	A "Copernican" reassessment of the human mitochondrial DNA tree from its root.	Am J Hum Genet 90(4) 675-84	JQ704312.1	JQ704312	.	.
JQ324876	JQ324876.1	Modern	F6235144	H1a	H1a19"164	16570	16570	.	.	Behar 2012	Behar	2012	https://pubmed.ncbi.nlm.nih.gov/22365151/	.	The Basque paradigm: genetic evidence of a maternal continuity in the Franco-Cantabrian region since pre-Neolithic times.	Am J Hum Genet 90(3) 486-93	JQ324876.1	BSQ8582	.	.
JQ704507	JQ704507.1	Modern	F6693749	H1a	H1a79^	16570	16570	.	.	Behar 2012	Behar	2012	https://pubmed.ncbi.nlm.nih.gov/22482806/	.	A "Copernican" reassessment of the human mitochondrial DNA tree from its root.	Am J Hum Genet 90(4) 675-84	JQ704507.1	JQ704507	.	.
JQ704943	JQ704943.1	Modern	F7455630	H1a	H1a11	16570	16569	.	.	Behar 2012	Behar	2012	https://pubmed.ncbi.nlm.nih.gov/22482806/	.	A "Copernican" reassessment of the human mitochondrial DNA tree from its root.	Am J Hum Genet 90(4) 675-84	JQ704943.1	JQ704943	.	.
JQ703537	JQ703537.1	Modern	F5879287	H1a	H1a106"120	16570	16570	.	.	Behar 2012	Behar	2012	https://pubmed.ncbi.nlm.nih.gov/22482806/	.	A "Copernican" reassessment of the human mitochondrial DNA tree from its root.	Am J Hum Genet 90(4) 675-84	JQ703537.1	JQ703537	.	.
JQ702598	JQ702598.1	Modern	F3157484	H1a	H1a106"120	16569	16569	.	.	Behar 2012	Behar	2012	https://pubmed.ncbi.nlm.nih.gov/22482806/	.	A "Copernican" reassessment of the human mitochondrial DNA tree from its root.	Am J Hum Genet 90(4) 675-84	JQ702598.1	JQ702598	.	.
JQ702751	JQ702751.1	Modern	F3060941	H1a	H1a106	16569	16569	.	.	Behar 2012	Behar	2012	https://pubmed.ncbi.nlm.nih.gov/22482806/	.	A "Copernican" reassessment of the human mitochondrial DNA tree from its root.	Am J Hum Genet 90(4) 675-84	JQ702751.1	JQ702751	.	.
JQ705311	JQ705311.1	Modern	F6585947	H1a	H1a42	16570	16570	.	.	Behar 2012	Behar	2012	https://pubmed.ncbi.nlm.nih.gov/22482806/	.	A "Copernican" reassessment of the human mitochondrial DNA tree from its root.	Am J Hum Genet 90(4) 675-84	JQ705311.1	JQ705311	.	.
JQ704593	JQ704593.1	Modern	F8659839	H1a	H1a118a4	16569	16569	.	.	Behar 2012	Behar	2012	https://pubmed.ncbi.nlm.nih.gov/22482806/	.	A "Copernican" reassessment of the human mitochondrial DNA tree from its root.	Am J Hum Genet 90(4) 675-84	JQ704593.1	JQ704593	.	.
JQ703052	JQ703052.1	Modern	F6811565	H1a	H1a75	16570	16570	.	.	Behar 2012	Behar	2012	https://pubmed.ncbi.nlm.nih.gov/22482806/	.	A "Copernican" reassessment of the human mitochondrial DNA tree from its root.	Am J Hum Genet 90(4) 675-84	JQ703052.1	JQ703052	.	.
JQ703384	JQ703384.1	Modern	F7622656	H1a	H1a88a	16569	16569	.	.	Behar 2012	Behar	2012	https://pubmed.ncbi.nlm.nih.gov/22482806/	.	A "Copernican" reassessment of the human mitochondrial DNA tree from its root.	Am J Hum Genet 90(4) 675-84	JQ703384.1	JQ703384	.	.
JQ703563	JQ703563.1	Modern	F3285758	H1a	H1a10	16569	16569	.	.	Behar 2012	Behar	2012	https://pubmed.ncbi.nlm.nih.gov/22482806/	.	A "Copernican" reassessment of the human mitochondrial DNA tree from its root.	Am J Hum Genet 90(4) 675-84	JQ703563.1	JQ703563	.	.
JQ704091	JQ704091.1	Modern	F4202272	H1a	H1a32	16570	16570	.	.	Behar 2012	Behar	2012	https://pubmed.ncbi.nlm.nih.gov/22482806/	.	A "Copernican" reassessment of the human mitochondrial DNA tree from its root.	Am J Hum Genet 90(4) 675-84	JQ704091.1	JQ704091	.	.
JQ701950	JQ701950.1	Modern	F9892949	H1a	H1a24	16570	16570	.	.	Behar 2012	Behar	2012	https://pubmed.ncbi.nlm.nih.gov/22482806/	.	A "Copernican" reassessment of the human mitochondrial DNA tree from its root.	Am J Hum Genet 90(4) 675-84	JQ701950.1	JQ701950	.	.
JQ701888	JQ701888.1	Modern	F9466322	H1a	H1a27	16570	16570	.	.	Behar 2012	Behar	2012	https://pubmed.ncbi.nlm.nih.gov/22482806/	.	A "Copernican" reassessment of the human mitochondrial DNA tree from its root.	Am J Hum Genet 90(4) 675-84	JQ701888.1	JQ701888	.	.
JQ703450	JQ703450.1	Modern	F5152404	H1a	H1a30	16570	16570	.	.	Behar 2012	Behar	2012	https://pubmed.ncbi.nlm.nih.gov/22482806/	.	A "Copernican" reassessment of the human mitochondrial DNA tree from its root.	Am J Hum Genet 90(4) 675-84	JQ703450.1	JQ703450	.	.
JQ705654	JQ705654.1	Modern	F2249103	H1a1	H1a1	16570	16569	.	.	Behar 2012	Behar	2012	https://pubmed.ncbi.nlm.nih.gov/22482806/	.	A "Copernican" reassessment of the human mitochondrial DNA tree from its root.	Am J Hum Genet 90(4) 675-84	JQ705654.1	JQ705654	.	.
JQ703315	JQ703315.1	Modern	F3090795	H1a1	H1a1	16569	16569	.	.	Behar 2012	Behar	2012	https://pubmed.ncbi.nlm.nih.gov/22482806/	.	A "Copernican" reassessment of the human mitochondrial DNA tree from its root.	Am J Hum Genet 90(4) 675-84	JQ703315.1	JQ703315	.	.
JQ703869	JQ703869.1	Modern	F9488051	H1a1	H1a1	16569	16568	.	.	Behar 2012	Behar	2012	https://pubmed.ncbi.nlm.nih.gov/22482806/	.	A "Copernican" reassessment of the human mitochondrial DNA tree from its root.	Am J Hum Genet 90(4) 675-84	JQ703869.1	JQ703869	.	.
JQ704575	JQ704575.1	Modern	F1147970	H1a1	H1a1	16569	16569	.	.	Behar 2012	Behar	2012	https://pubmed.ncbi.nlm.nih.gov/22482806/	.	A "Copernican" reassessment of the human mitochondrial DNA tree from its root.	Am J Hum Genet 90(4) 675-84	JQ704575.1	JQ704575	.	.
JQ704601	JQ704601.1	Modern	F6083509	H1a1	H1a1	16569	16569	.	.	Behar 2012	Behar	2012	https://pubmed.ncbi.nlm.nih.gov/22482806/	.	A "Copernican" reassessment of the human mitochondrial DNA tree from its root.	Am J Hum Genet 90(4) 675-84	JQ704601.1	JQ704601	.	.
JQ702226	JQ702226.1	Modern	F5108400	H1a1	H1a1	16569	16568	.	.	Behar 2012	Behar	2012	https://pubmed.ncbi.nlm.nih.gov/22482806/	.	A "Copernican" reassessment of the human mitochondrial DNA tree from its root.	Am J Hum Genet 90(4) 675-84	JQ702226.1	JQ702226	.	.
JQ703472	JQ703472.1	Modern	F1960866	H1a1	H1a1	16569	16568	.	.	Behar 2012	Behar	2012	https://pubmed.ncbi.nlm.nih.gov/22482806/	.	A "Copernican" reassessment of the human mitochondrial DNA tree from its root.	Am J Hum Genet 90(4) 675-84	JQ703472.1	JQ703472	.	.
JQ705048	JQ705048.1	Modern	F6012681	H1a1	H1a1r	16569	16569	.	.	Behar 2012	Behar	2012	https://pubmed.ncbi.nlm.nih.gov/22482806/	.	A "Copernican" reassessment of the human mitochondrial DNA tree from its root.	Am J Hum Genet 90(4) 675-84	JQ705048.1	JQ705048	.	.
JQ324569	JQ324569.1	Modern	F4257139	H1a1	H1a1i	16569	16569	.	.	Behar 2012	Behar	2012	https://pubmed.ncbi.nlm.nih.gov/22365151/	.	The Basque paradigm: genetic evidence of a maternal continuity in the Franco-Cantabrian region since pre-Neolithic times.	Am J Hum Genet 90(3) 486-93	JQ324569.1	BSQ1912	.	.
JQ705763	JQ705763.1	Modern	F8616628	H1a1	H1a1+16311	16570	16569	.	.	Behar 2012	Behar	2012	https://pubmed.ncbi.nlm.nih.gov/22482806/	.	A "Copernican" reassessment of the human mitochondrial DNA tree from its root.	Am J Hum Genet 90(4) 675-84	JQ705763.1	JQ705763	.	.
JQ702377	JQ702377.1	Modern	F1894678	H1a1	H1a1bl	16569	16569	.	.	Behar 2012	Behar	2012	https://pubmed.ncbi.nlm.nih.gov/22482806/	.	A "Copernican" reassessment of the human mitochondrial DNA tree from its root.	Am J Hum Genet 90(4) 675-84	JQ702377.1	JQ702377	.	.
JQ703518	JQ703518.1	Modern	F1101646	H1a1	H1a1o	16570	16570	.	.	Behar 2012	Behar	2012	https://pubmed.ncbi.nlm.nih.gov/22482806/	.	A "Copernican" reassessment of the human mitochondrial DNA tree from its root.	Am J Hum Genet 90(4) 675-84	JQ703518.1	JQ703518	.	.
JQ703814	JQ703814.1	Modern	F8153623	H1a1	H1a1bj	16569	16569	.	.	Behar 2012	Behar	2012	https://pubmed.ncbi.nlm.nih.gov/22482806/	.	A "Copernican" reassessment of the human mitochondrial DNA tree from its root.	Am J Hum Genet 90(4) 675-84	JQ703814.1	JQ703814	.	.
JQ704880	JQ704880.1	Modern	F3100707	H1a1	H1a1u2	16569	16569	.	.	Behar 2012	Behar	2012	https://pubmed.ncbi.nlm.nih.gov/22482806/	.	A "Copernican" reassessment of the human mitochondrial DNA tree from its root.	Am J Hum Genet 90(4) 675-84	JQ704880.1	JQ704880	.	.
JQ704257	JQ704257.1	Modern	F9484202	H1a1	H1a1u2	16569	16568	.	.	Behar 2012	Behar	2012	https://pubmed.ncbi.nlm.nih.gov/22482806/	.	A "Copernican" reassessment of the human mitochondrial DNA tree from its root.	Am J Hum Genet 90(4) 675-84	JQ704257.1	JQ704257	.	.
JQ705764	JQ705764.1	Modern	F9624031	H1a1	H1a1n	16569	16569	.	.	Behar 2012	Behar	2012	https://pubmed.ncbi.nlm.nih.gov/22482806/	.	A "Copernican" reassessment of the human mitochondrial DNA tree from its root.	Am J Hum Genet 90(4) 675-84	JQ705764.1	JQ705764	.	.
JQ702187	JQ702187.1	Modern	F2207953	H1a1	H1a1g1	16569	16569	.	.	Behar 2012	Behar	2012	https://pubmed.ncbi.nlm.nih.gov/22482806/	.	A "Copernican" reassessment of the human mitochondrial DNA tree from its root.	Am J Hum Genet 90(4) 675-84	JQ702187.1	JQ702187	.	.
JQ703901	JQ703901.1	Modern	F9530141	H1a1a	H1a1a	16569	16569	.	.	Behar 2012	Behar	2012	https://pubmed.ncbi.nlm.nih.gov/22482806/	.	A "Copernican" reassessment of the human mitochondrial DNA tree from its root.	Am J Hum Genet 90(4) 675-84	JQ703901.1	JQ703901	.	.
JQ702602	JQ702602.1	Modern	F7316529	H1a1a	H1a1a3	16569	16569	.	.	Behar 2012	Behar	2012	https://pubmed.ncbi.nlm.nih.gov/22482806/	.	A "Copernican" reassessment of the human mitochondrial DNA tree from its root.	Am J Hum Genet 90(4) 675-84	JQ702602.1	JQ702602	.	.
JQ704413	JQ704413.1	Modern	F2693328	H1a1a	H1a1a2a	16570	16570	.	.	Behar 2012	Behar	2012	https://pubmed.ncbi.nlm.nih.gov/22482806/	.	A "Copernican" reassessment of the human mitochondrial DNA tree from its root.	Am J Hum Genet 90(4) 675-84	JQ704413.1	JQ704413	.	.
JQ704265	JQ704265.1	Modern	F9094237	H1a1a1	H1a1a1	16570	16570	.	.	Behar 2012	Behar	2012	https://pubmed.ncbi.nlm.nih.gov/22482806/	.	A "Copernican" reassessment of the human mitochondrial DNA tree from its root.	Am J Hum Genet 90(4) 675-84	JQ704265.1	JQ704265	.	.
JQ703616	JQ703616.1	Modern	F7891519	H1a1b	H1a1i1	16569	16569	.	.	Behar 2012	Behar	2012	https://pubmed.ncbi.nlm.nih.gov/22482806/	.	A "Copernican" reassessment of the human mitochondrial DNA tree from its root.	Am J Hum Genet 90(4) 675-84	JQ703616.1	JQ703616	.	.
JQ703424	JQ703424.1	Modern	F5608170	H1a1b	H1a1b	16569	16569	.	.	Behar 2012	Behar	2012	https://pubmed.ncbi.nlm.nih.gov/22482806/	.	A "Copernican" reassessment of the human mitochondrial DNA tree from its root.	Am J Hum Genet 90(4) 675-84	JQ703424.1	JQ703424	.	.
JQ702198	JQ702198.1	Modern	F4382566	H1a1b	H1a1b3	16569	16569	.	.	Behar 2012	Behar	2012	https://pubmed.ncbi.nlm.nih.gov/22482806/	.	A "Copernican" reassessment of the human mitochondrial DNA tree from its root.	Am J Hum Genet 90(4) 675-84	JQ702198.1	JQ702198	.	.
JQ704117	JQ704117.1	Modern	F7054330	H1a2	H1a2	16570	16569	.	.	Behar 2012	Behar	2012	https://pubmed.ncbi.nlm.nih.gov/22482806/	.	A "Copernican" reassessment of the human mitochondrial DNA tree from its root.	Am J Hum Genet 90(4) 675-84	JQ704117.1	JQ704117	.	.
JQ702405	JQ702405.1	Modern	F4988610	H1a2	H1a2	16569	16567	.	.	Behar 2012	Behar	2012	https://pubmed.ncbi.nlm.nih.gov/22482806/	.	A "Copernican" reassessment of the human mitochondrial DNA tree from its root.	Am J Hum Genet 90(4) 675-84	JQ702405.1	JQ702405	.	.
JQ703735	JQ703735.1	Modern	F6237390	H1a3	H1a3i	16570	16569	.	.	Behar 2012	Behar	2012	https://pubmed.ncbi.nlm.nih.gov/22482806/	.	A "Copernican" reassessment of the human mitochondrial DNA tree from its root.	Am J Hum Genet 90(4) 675-84	JQ703735.1	JQ703735	.	.
JQ703274	JQ703274.1	Modern	F2237760	H1a3	H1a3h	16567	16567	.	.	Behar 2012	Behar	2012	https://pubmed.ncbi.nlm.nih.gov/22482806/	.	A "Copernican" reassessment of the human mitochondrial DNA tree from its root.	Am J Hum Genet 90(4) 675-84	JQ703274.1	JQ703274	.	.
JQ701830	JQ701830.1	Modern	F6807067	H1a3	H1a3h3	16570	16570	.	.	Behar 2012	Behar	2012	https://pubmed.ncbi.nlm.nih.gov/22482806/	.	A "Copernican" reassessment of the human mitochondrial DNA tree from its root.	Am J Hum Genet 90(4) 675-84	JQ701830.1	JQ701830	.	.
JQ704106	JQ704106.1	Modern	F3546351	H1a3	H1a3l1	16569	16569	.	.	Behar 2012	Behar	2012	https://pubmed.ncbi.nlm.nih.gov/22482806/	.	A "Copernican" reassessment of the human mitochondrial DNA tree from its root.	Am J Hum Genet 90(4) 675-84	JQ704106.1	JQ704106	.	.
JQ704204	JQ704204.1	Modern	F3467867	H1a3	H1a3j	16569	16569	.	.	Behar 2012	Behar	2012	https://pubmed.ncbi.nlm.nih.gov/22482806/	.	A "Copernican" reassessment of the human mitochondrial DNA tree from its root.	Am J Hum Genet 90(4) 675-84	JQ704204.1	JQ704204	.	.
JQ704245	JQ704245.1	Modern	F5611410	H1a3	H1a3e	16569	16569	.	.	Behar 2012	Behar	2012	https://pubmed.ncbi.nlm.nih.gov/22482806/	.	A "Copernican" reassessment of the human mitochondrial DNA tree from its root.	Am J Hum Genet 90(4) 675-84	JQ704245.1	JQ704245	.	.
JQ702174	JQ702174.1	Modern	F3224407	H1a3	H1a3g	16569	16568	.	.	Behar 2012	Behar	2012	https://pubmed.ncbi.nlm.nih.gov/22482806/	.	A "Copernican" reassessment of the human mitochondrial DNA tree from its root.	Am J Hum Genet 90(4) 675-84	JQ702174.1	JQ702174	.	.
JQ702182	JQ702182.1	Modern	F2059447	H1a3	H1a3o	16569	16569	.	.	Behar 2012	Behar	2012	https://pubmed.ncbi.nlm.nih.gov/22482806/	.	A "Copernican" reassessment of the human mitochondrial DNA tree from its root.	Am J Hum Genet 90(4) 675-84	JQ702182.1	JQ702182	.	.
JQ324867	JQ324867.1	Modern	F2216023	H1a3	H1a3f1	16569	16569	.	.	Behar 2012	Behar	2012	https://pubmed.ncbi.nlm.nih.gov/22365151/	.	The Basque paradigm: genetic evidence of a maternal continuity in the Franco-Cantabrian region since pre-Neolithic times.	Am J Hum Genet 90(3) 486-93	JQ324867.1	BSQ8380	.	.
JQ702008	JQ702008.1	Modern	F8250413	H1a3	H1a3+152	16569	16569	.	.	Behar 2012	Behar	2012	https://pubmed.ncbi.nlm.nih.gov/22482806/	.	A "Copernican" reassessment of the human mitochondrial DNA tree from its root.	Am J Hum Genet 90(4) 675-84	JQ702008.1	JQ702008	.	.
JQ703759	JQ703759.1	Modern	F5528000	H1a3a	H1a3a20	16570	16569	.	.	Behar 2012	Behar	2012	https://pubmed.ncbi.nlm.nih.gov/22482806/	.	A "Copernican" reassessment of the human mitochondrial DNA tree from its root.	Am J Hum Genet 90(4) 675-84	JQ703759.1	JQ703759	.	.
JQ704050	JQ704050.1	Modern	F4623847	H1a3a	H1a3a	16570	16570	.	.	Behar 2012	Behar	2012	https://pubmed.ncbi.nlm.nih.gov/22482806/	.	A "Copernican" reassessment of the human mitochondrial DNA tree from its root.	Am J Hum Genet 90(4) 675-84	JQ704050.1	JQ704050	.	.
JQ702101	JQ702101.1	Modern	F6196086	H1a3a	H1a3a	16570	16570	.	.	Behar 2012	Behar	2012	https://pubmed.ncbi.nlm.nih.gov/22482806/	.	A "Copernican" reassessment of the human mitochondrial DNA tree from its root.	Am J Hum Genet 90(4) 675-84	JQ702101.1	JQ702101	.	.
JQ702639	JQ702639.1	Modern	F6093441	H1a3a	H1a3a	16569	16569	.	.	Behar 2012	Behar	2012	https://pubmed.ncbi.nlm.nih.gov/22482806/	.	A "Copernican" reassessment of the human mitochondrial DNA tree from its root.	Am J Hum Genet 90(4) 675-84	JQ702639.1	JQ702639	.	.
JQ704502	JQ704502.1	Modern	F8001251	H1a3a	H1a3a6	16571	16570	.	.	Behar 2012	Behar	2012	https://pubmed.ncbi.nlm.nih.gov/22482806/	.	A "Copernican" reassessment of the human mitochondrial DNA tree from its root.	Am J Hum Genet 90(4) 675-84	JQ704502.1	JQ704502	.	.
JQ702753	JQ702753.1	Modern	F5382852	H1a3a	H1a3a11	16570	16569	.	.	Behar 2012	Behar	2012	https://pubmed.ncbi.nlm.nih.gov/22482806/	.	A "Copernican" reassessment of the human mitochondrial DNA tree from its root.	Am J Hum Genet 90(4) 675-84	JQ702753.1	JQ702753	.	.
JQ702650	JQ702650.1	Modern	F2591417	H1a3a	H1a3a5	16570	16569	.	.	Behar 2012	Behar	2012	https://pubmed.ncbi.nlm.nih.gov/22482806/	.	A "Copernican" reassessment of the human mitochondrial DNA tree from its root.	Am J Hum Genet 90(4) 675-84	JQ702650.1	JQ702650	.	.
JQ704612	JQ704612.1	Modern	F5075337	H1a3a1	H1a3a1	16570	16570	.	.	Behar 2012	Behar	2012	https://pubmed.ncbi.nlm.nih.gov/22482806/	.	A "Copernican" reassessment of the human mitochondrial DNA tree from its root.	Am J Hum Genet 90(4) 675-84	JQ704612.1	JQ704612	.	.
JQ705169	JQ705169.1	Modern	F4267960	H1a3a1	H1a3a1b	16570	16570	.	.	Behar 2012	Behar	2012	https://pubmed.ncbi.nlm.nih.gov/22482806/	.	A "Copernican" reassessment of the human mitochondrial DNA tree from its root.	Am J Hum Genet 90(4) 675-84	JQ705169.1	JQ705169	.	.
JQ704838	JQ704838.1	Modern	F4112320	H1a3a2	H1a3a2	16570	16569	.	.	Behar 2012	Behar	2012	https://pubmed.ncbi.nlm.nih.gov/22482806/	.	A "Copernican" reassessment of the human mitochondrial DNA tree from its root.	Am J Hum Genet 90(4) 675-84	JQ704838.1	JQ704838	.	.
JQ324542	JQ324542.1	Modern	F5473239	H1a3a4	H1a3a4	16567	16567	.	.	Behar 2012	Behar	2012	https://pubmed.ncbi.nlm.nih.gov/22365151/	.	The Basque paradigm: genetic evidence of a maternal continuity in the Franco-Cantabrian region since pre-Neolithic times.	Am J Hum Genet 90(3) 486-93	JQ324542.1	BSQ1440	.	.
JQ704927	JQ704927.1	Modern	F2650245	H1a3b	H1a3b	16567	16566	.	.	Behar 2012	Behar	2012	https://pubmed.ncbi.nlm.nih.gov/22482806/	.	A "Copernican" reassessment of the human mitochondrial DNA tree from its root.	Am J Hum Genet 90(4) 675-84	JQ704927.1	JQ704927	.	.
JQ705993	JQ705993.1	Modern	F8755782	H1a3b	H1a3b3'8'9	16567	16566	.	.	Behar 2012	Behar	2012	https://pubmed.ncbi.nlm.nih.gov/22482806/	.	A "Copernican" reassessment of the human mitochondrial DNA tree from its root.	Am J Hum Genet 90(4) 675-84	JQ705993.1	JQ705993	.	.
JQ702234	JQ702234.1	Modern	F6054693	H1a3b	H1a3b3'8'9	16568	16568	.	.	Behar 2012	Behar	2012	https://pubmed.ncbi.nlm.nih.gov/22482806/	.	A "Copernican" reassessment of the human mitochondrial DNA tree from its root.	Am J Hum Genet 90(4) 675-84	JQ702234.1	JQ702234	.	.
JQ703135	JQ703135.1	Modern	F3320107	H1a3b	H1a3b8	16567	16567	.	.	Behar 2012	Behar	2012	https://pubmed.ncbi.nlm.nih.gov/22482806/	.	A "Copernican" reassessment of the human mitochondrial DNA tree from its root.	Am J Hum Genet 90(4) 675-84	JQ703135.1	JQ703135	.	.
JQ705533	JQ705533.1	Modern	F7457164	H1a3b1	H1a3b1	16567	16567	.	.	Behar 2012	Behar	2012	https://pubmed.ncbi.nlm.nih.gov/22482806/	.	A "Copernican" reassessment of the human mitochondrial DNA tree from its root.	Am J Hum Genet 90(4) 675-84	JQ705533.1	JQ705533	.	.
JQ703683	JQ703683.1	Modern	F7951175	H1a3b1	H1a3b1a	16567	16567	.	.	Behar 2012	Behar	2012	https://pubmed.ncbi.nlm.nih.gov/22482806/	.	A "Copernican" reassessment of the human mitochondrial DNA tree from its root.	Am J Hum Genet 90(4) 675-84	JQ703683.1	JQ703683	.	.
JQ702698	JQ702698.1	Modern	F3276573	H1a3c	H1a3c	16569	16569	.	.	Behar 2012	Behar	2012	https://pubmed.ncbi.nlm.nih.gov/22482806/	.	A "Copernican" reassessment of the human mitochondrial DNA tree from its root.	Am J Hum Genet 90(4) 675-84	JQ702698.1	JQ702698	.	.
JQ703428	JQ703428.1	Modern	F3484647	H1a3c	H1a3c10	16569	16569	.	.	Behar 2012	Behar	2012	https://pubmed.ncbi.nlm.nih.gov/22482806/	.	A "Copernican" reassessment of the human mitochondrial DNA tree from its root.	Am J Hum Genet 90(4) 675-84	JQ703428.1	JQ703428	.	.
JQ704301	JQ704301.1	Modern	F5642312	H1a3c	H1a3c2	16569	16569	.	.	Behar 2012	Behar	2012	https://pubmed.ncbi.nlm.nih.gov/22482806/	.	A "Copernican" reassessment of the human mitochondrial DNA tree from its root.	Am J Hum Genet 90(4) 675-84	JQ704301.1	JQ704301	.	.
JQ703419	JQ703419.1	Modern	F1965386	H1a3c1	H1a3c1	16569	16569	.	.	Behar 2012	Behar	2012	https://pubmed.ncbi.nlm.nih.gov/22482806/	.	A "Copernican" reassessment of the human mitochondrial DNA tree from its root.	Am J Hum Genet 90(4) 675-84	JQ703419.1	JQ703419	.	.
JQ704243	JQ704243.1	Modern	F3075126	H1a3c1	H1a3c1	16569	16569	.	.	Behar 2012	Behar	2012	https://pubmed.ncbi.nlm.nih.gov/22482806/	.	A "Copernican" reassessment of the human mitochondrial DNA tree from its root.	Am J Hum Genet 90(4) 675-84	JQ704243.1	JQ704243	.	.
JQ704536	JQ704536.1	Modern	F1344135	H1a3d	H1a3d	16569	16569	.	.	Behar 2012	Behar	2012	https://pubmed.ncbi.nlm.nih.gov/22482806/	.	A "Copernican" reassessment of the human mitochondrial DNA tree from its root.	Am J Hum Genet 90(4) 675-84	JQ704536.1	JQ704536	.	.
JQ704223	JQ704223.1	Modern	F7789991	H1a4	H1a4	16570	16570	.	.	Behar 2012	Behar	2012	https://pubmed.ncbi.nlm.nih.gov/22482806/	.	A "Copernican" reassessment of the human mitochondrial DNA tree from its root.	Am J Hum Genet 90(4) 675-84	JQ704223.1	JQ704223	.	.
JQ703238	JQ703238.1	Modern	F9433900	H1a4	H1a4a1	16570	16570	.	.	Behar 2012	Behar	2012	https://pubmed.ncbi.nlm.nih.gov/22482806/	.	A "Copernican" reassessment of the human mitochondrial DNA tree from its root.	Am J Hum Genet 90(4) 675-84	JQ703238.1	JQ703238	.	.
JQ704317	JQ704317.1	Modern	F3352220	H1a5	H1a5	16569	16569	.	.	Behar 2012	Behar	2012	https://pubmed.ncbi.nlm.nih.gov/22482806/	.	A "Copernican" reassessment of the human mitochondrial DNA tree from its root.	Am J Hum Genet 90(4) 675-84	JQ704317.1	JQ704317	.	.
JQ702535	JQ702535.1	Modern	F2173892	H1a5	H1a5	16569	16569	.	.	Behar 2012	Behar	2012	https://pubmed.ncbi.nlm.nih.gov/22482806/	.	A "Copernican" reassessment of the human mitochondrial DNA tree from its root.	Am J Hum Genet 90(4) 675-84	JQ702535.1	JQ702535	.	.
JQ704141	JQ704141.1	Modern	F4312852	H1a5	H1a5+16162	16569	16569	.	.	Behar 2012	Behar	2012	https://pubmed.ncbi.nlm.nih.gov/22482806/	.	A "Copernican" reassessment of the human mitochondrial DNA tree from its root.	Am J Hum Genet 90(4) 675-84	JQ704141.1	JQ704141	.	.
JQ705306	JQ705306.1	Modern	F4187863	H1a5	H1a5d	16570	16568	.	.	Behar 2012	Behar	2012	https://pubmed.ncbi.nlm.nih.gov/22482806/	.	A "Copernican" reassessment of the human mitochondrial DNA tree from its root.	Am J Hum Genet 90(4) 675-84	JQ705306.1	JQ705306	.	.
JQ704525	JQ704525.1	Modern	F7016136	H1a5	H1a5b	16570	16570	.	.	Behar 2012	Behar	2012	https://pubmed.ncbi.nlm.nih.gov/22482806/	.	A "Copernican" reassessment of the human mitochondrial DNA tree from its root.	Am J Hum Genet 90(4) 675-84	JQ704525.1	JQ704525	.	.
JQ702474	JQ702474.1	Modern	F7994968	H1a6	H1a6a"j	16569	16569	.	.	Behar 2012	Behar	2012	https://pubmed.ncbi.nlm.nih.gov/22482806/	.	A "Copernican" reassessment of the human mitochondrial DNA tree from its root.	Am J Hum Genet 90(4) 675-84	JQ702474.1	JQ702474	.	.
JQ705125	JQ705125.1	Modern	F1777527	H1a6	H1a6a"j	16569	16568	.	.	Behar 2012	Behar	2012	https://pubmed.ncbi.nlm.nih.gov/22482806/	.	A "Copernican" reassessment of the human mitochondrial DNA tree from its root.	Am J Hum Genet 90(4) 675-84	JQ705125.1	JQ705125	.	.
JQ705205	JQ705205.1	Modern	F1402721	H1a6	H1a6g	16570	16570	.	.	Behar 2012	Behar	2012	https://pubmed.ncbi.nlm.nih.gov/22482806/	.	A "Copernican" reassessment of the human mitochondrial DNA tree from its root.	Am J Hum Genet 90(4) 675-84	JQ705205.1	JQ705205	.	.
JQ701944	JQ701944.1	Modern	F8148662	H1a8	H1a8	16570	16570	.	.	Behar 2012	Behar	2012	https://pubmed.ncbi.nlm.nih.gov/22482806/	.	A "Copernican" reassessment of the human mitochondrial DNA tree from its root.	Am J Hum Genet 90(4) 675-84	JQ701944.1	JQ701944	.	.
JQ703758	JQ703758.1	Modern	F8527736	H1a8a	H1a8a	16569	16569	.	.	Behar 2012	Behar	2012	https://pubmed.ncbi.nlm.nih.gov/22482806/	.	A "Copernican" reassessment of the human mitochondrial DNA tree from its root.	Am J Hum Genet 90(4) 675-84	JQ703758.1	JQ703758	.	.
JQ705343	JQ705343.1	Modern	F5524619	H1aa1	H1aa1	16569	16569	.	.	Behar 2012	Behar	2012	https://pubmed.ncbi.nlm.nih.gov/22482806/	.	A "Copernican" reassessment of the human mitochondrial DNA tree from its root.	Am J Hum Genet 90(4) 675-84	JQ705343.1	JQ705343	.	.
JQ702057	JQ702057.1	Modern	F8570744	H1aa1	H1aa1	16569	16569	.	.	Behar 2012	Behar	2012	https://pubmed.ncbi.nlm.nih.gov/22482806/	.	A "Copernican" reassessment of the human mitochondrial DNA tree from its root.	Am J Hum Genet 90(4) 675-84	JQ702057.1	JQ702057	.	.
JQ702565	JQ702565.1	Modern	F7019304	H1aa1	H1aa1c2	16571	16571	.	.	Behar 2012	Behar	2012	https://pubmed.ncbi.nlm.nih.gov/22482806/	.	A "Copernican" reassessment of the human mitochondrial DNA tree from its root.	Am J Hum Genet 90(4) 675-84	JQ702565.1	JQ702565	.	.
JQ704715	JQ704715.1	Modern	F8794179	H1ab	H1ab2	16569	16569	.	.	Behar 2012	Behar	2012	https://pubmed.ncbi.nlm.nih.gov/22482806/	.	A "Copernican" reassessment of the human mitochondrial DNA tree from its root.	Am J Hum Genet 90(4) 675-84	JQ704715.1	JQ704715	.	.
JQ324765	JQ324765.1	Modern	F8114564	H1ab1	H1ab1a	16569	16569	.	.	Behar 2012	Behar	2012	https://pubmed.ncbi.nlm.nih.gov/22365151/	.	The Basque paradigm: genetic evidence of a maternal continuity in the Franco-Cantabrian region since pre-Neolithic times.	Am J Hum Genet 90(3) 486-93	JQ324765.1	BSQ6716	.	.
JQ704513	JQ704513.1	Modern	F6076557	H1ab1	H1ab1a1	16570	16570	.	.	Behar 2012	Behar	2012	https://pubmed.ncbi.nlm.nih.gov/22482806/	.	A "Copernican" reassessment of the human mitochondrial DNA tree from its root.	Am J Hum Genet 90(4) 675-84	JQ704513.1	JQ704513	.	.
JQ324516	JQ324516.1	Modern	F3619647	H1ab1	H1ab1b	16569	16569	.	.	Behar 2012	Behar	2012	https://pubmed.ncbi.nlm.nih.gov/22365151/	.	The Basque paradigm: genetic evidence of a maternal continuity in the Franco-Cantabrian region since pre-Neolithic times.	Am J Hum Genet 90(3) 486-93	JQ324516.1	BSQ1111	.	.
JQ324517	JQ324517.1	Modern	F4348293	H1ab1	H1ab1b	16569	16568	.	.	Behar 2012	Behar	2012	https://pubmed.ncbi.nlm.nih.gov/22365151/	.	The Basque paradigm: genetic evidence of a maternal continuity in the Franco-Cantabrian region since pre-Neolithic times.	Am J Hum Genet 90(3) 486-93	JQ324517.1	BSQ1112	.	.
JQ704994	JQ704994.1	Modern	F8044761	H1ac	H1ac2	16571	16571	.	.	Behar 2012	Behar	2012	https://pubmed.ncbi.nlm.nih.gov/22482806/	.	A "Copernican" reassessment of the human mitochondrial DNA tree from its root.	Am J Hum Genet 90(4) 675-84	JQ704994.1	JQ704994	.	.
JQ704571	JQ704571.1	Modern	F7728976	H1ad	H1ad+16189	16571	16571	.	.	Behar 2012	Behar	2012	https://pubmed.ncbi.nlm.nih.gov/22482806/	.	A "Copernican" reassessment of the human mitochondrial DNA tree from its root.	Am J Hum Genet 90(4) 675-84	JQ704571.1	JQ704571	.	.
JQ705918	JQ705918.1	Modern	F6998954	H1ad	H1ad+16189	16573	16573	.	.	Behar 2012	Behar	2012	https://pubmed.ncbi.nlm.nih.gov/22482806/	.	A "Copernican" reassessment of the human mitochondrial DNA tree from its root.	Am J Hum Genet 90(4) 675-84	JQ705918.1	JQ705918	.	.
JQ703473	JQ703473.1	Modern	F3406264	H1ad	H1jl1	16569	16569	.	.	Behar 2012	Behar	2012	https://pubmed.ncbi.nlm.nih.gov/22482806/	.	A "Copernican" reassessment of the human mitochondrial DNA tree from its root.	Am J Hum Genet 90(4) 675-84	JQ703473.1	JQ703473	.	.
JQ705436	JQ705436.1	Modern	F1602602	H1ae	H1ae4	16570	16570	.	.	Behar 2012	Behar	2012	https://pubmed.ncbi.nlm.nih.gov/22482806/	.	A "Copernican" reassessment of the human mitochondrial DNA tree from its root.	Am J Hum Genet 90(4) 675-84	JQ705436.1	JQ705436	.	.
JQ704196	JQ704196.1	Modern	F1669409	H1ae	H1ae4a	16570	16570	.	.	Behar 2012	Behar	2012	https://pubmed.ncbi.nlm.nih.gov/22482806/	.	A "Copernican" reassessment of the human mitochondrial DNA tree from its root.	Am J Hum Genet 90(4) 675-84	JQ704196.1	JQ704196	.	.
JQ702071	JQ702071.1	Modern	F8101371	H1ae1	H1ae1	16569	16569	.	.	Behar 2012	Behar	2012	https://pubmed.ncbi.nlm.nih.gov/22482806/	.	A "Copernican" reassessment of the human mitochondrial DNA tree from its root.	Am J Hum Genet 90(4) 675-84	JQ702071.1	JQ702071	.	.
JQ703151	JQ703151.1	Modern	F8229278	H1ae1	H1ae1	16569	16569	.	.	Behar 2012	Behar	2012	https://pubmed.ncbi.nlm.nih.gov/22482806/	.	A "Copernican" reassessment of the human mitochondrial DNA tree from its root.	Am J Hum Genet 90(4) 675-84	JQ703151.1	JQ703151	.	.
JQ704412	JQ704412.1	Modern	F9229329	H1ae1	H1ae1	16569	16569	.	.	Behar 2012	Behar	2012	https://pubmed.ncbi.nlm.nih.gov/22482806/	.	A "Copernican" reassessment of the human mitochondrial DNA tree from its root.	Am J Hum Genet 90(4) 675-84	JQ704412.1	JQ704412	.	.
JQ704433	JQ704433.1	Modern	F6345755	H1ae1	H1ae1b	16569	16569	.	.	Behar 2012	Behar	2012	https://pubmed.ncbi.nlm.nih.gov/22482806/	.	A "Copernican" reassessment of the human mitochondrial DNA tree from its root.	Am J Hum Genet 90(4) 675-84	JQ704433.1	JQ704433	.	.
JQ705102	JQ705102.1	Modern	F1883060	H1ae2	H1ae2b2	16569	16569	.	.	Behar 2012	Behar	2012	https://pubmed.ncbi.nlm.nih.gov/22482806/	.	A "Copernican" reassessment of the human mitochondrial DNA tree from its root.	Am J Hum Genet 90(4) 675-84	JQ705102.1	JQ705102	.	.
JQ702719	JQ702719.1	Modern	F8910520	H1ae2	H1ae2b2a	16569	16569	.	.	Behar 2012	Behar	2012	https://pubmed.ncbi.nlm.nih.gov/22482806/	.	A "Copernican" reassessment of the human mitochondrial DNA tree from its root.	Am J Hum Genet 90(4) 675-84	JQ702719.1	JQ702719	.	.
JQ704032	JQ704032.1	Modern	F1129054	H1ae2	H1ae2c	16570	16570	.	.	Behar 2012	Behar	2012	https://pubmed.ncbi.nlm.nih.gov/22482806/	.	A "Copernican" reassessment of the human mitochondrial DNA tree from its root.	Am J Hum Genet 90(4) 675-84	JQ704032.1	JQ704032	.	.
JQ702370	JQ702370.1	Modern	F9637331	H1ae2a	H1ae2a1	16570	16570	.	.	Behar 2012	Behar	2012	https://pubmed.ncbi.nlm.nih.gov/22482806/	.	A "Copernican" reassessment of the human mitochondrial DNA tree from its root.	Am J Hum Genet 90(4) 675-84	JQ702370.1	JQ702370	.	.
JQ703756	JQ703756.1	Modern	F5002923	H1ae3a	H1ae3a	16571	16571	.	.	Behar 2012	Behar	2012	https://pubmed.ncbi.nlm.nih.gov/22482806/	.	A "Copernican" reassessment of the human mitochondrial DNA tree from its root.	Am J Hum Genet 90(4) 675-84	JQ703756.1	JQ703756	.	.
JQ702105	JQ702105.1	Modern	F1962474	H1ae3a	H1ae3a	16570	16570	.	.	Behar 2012	Behar	2012	https://pubmed.ncbi.nlm.nih.gov/22482806/	.	A "Copernican" reassessment of the human mitochondrial DNA tree from its root.	Am J Hum Genet 90(4) 675-84	JQ702105.1	JQ702105	.	.
JQ704509	JQ704509.1	Modern	F2669821	H1ae3a	H1ae3a2	16570	16570	.	.	Behar 2012	Behar	2012	https://pubmed.ncbi.nlm.nih.gov/22482806/	.	A "Copernican" reassessment of the human mitochondrial DNA tree from its root.	Am J Hum Genet 90(4) 675-84	JQ704509.1	JQ704509	.	.
JQ705435	JQ705435.1	Modern	F3102464	H1af	H1af3	16569	16569	.	.	Behar 2012	Behar	2012	https://pubmed.ncbi.nlm.nih.gov/22482806/	.	A "Copernican" reassessment of the human mitochondrial DNA tree from its root.	Am J Hum Genet 90(4) 675-84	JQ705435.1	JQ705435	.	.
JQ704303	JQ704303.1	Modern	F2791100	H1af	H1af	16569	16569	.	.	Behar 2012	Behar	2012	https://pubmed.ncbi.nlm.nih.gov/22482806/	.	A "Copernican" reassessment of the human mitochondrial DNA tree from its root.	Am J Hum Genet 90(4) 675-84	JQ704303.1	JQ704303	.	.
JQ704163	JQ704163.1	Modern	F1824415	H1af1a	H1af1a	16569	16569	.	.	Behar 2012	Behar	2012	https://pubmed.ncbi.nlm.nih.gov/22482806/	.	A "Copernican" reassessment of the human mitochondrial DNA tree from its root.	Am J Hum Genet 90(4) 675-84	JQ704163.1	JQ704163	.	.
JQ703089	JQ703089.1	Modern	F5609821	H1af1a	H1af1a5	16569	16569	.	.	Behar 2012	Behar	2012	https://pubmed.ncbi.nlm.nih.gov/22482806/	.	A "Copernican" reassessment of the human mitochondrial DNA tree from its root.	Am J Hum Genet 90(4) 675-84	JQ703089.1	JQ703089	.	.
JQ704957	JQ704957.1	Modern	F6359052	H1af1b	H1af1b	16569	16569	.	.	Behar 2012	Behar	2012	https://pubmed.ncbi.nlm.nih.gov/22482806/	.	A "Copernican" reassessment of the human mitochondrial DNA tree from its root.	Am J Hum Genet 90(4) 675-84	JQ704957.1	JQ704957	.	.
JQ703129	JQ703129.1	Modern	F2151751	H1af1b	H1af1b1	16571	16571	.	.	Behar 2012	Behar	2012	https://pubmed.ncbi.nlm.nih.gov/22482806/	.	A "Copernican" reassessment of the human mitochondrial DNA tree from its root.	Am J Hum Genet 90(4) 675-84	JQ703129.1	JQ703129	.	.
JQ703316	JQ703316.1	Modern	F6825340	H1ag1	H1ag1	16567	16567	.	.	Behar 2012	Behar	2012	https://pubmed.ncbi.nlm.nih.gov/22482806/	.	A "Copernican" reassessment of the human mitochondrial DNA tree from its root.	Am J Hum Genet 90(4) 675-84	JQ703316.1	JQ703316	.	.
JQ701863	JQ701863.1	Modern	F6476240	H1ag1	H1ag1	16570	16569	.	.	Behar 2012	Behar	2012	https://pubmed.ncbi.nlm.nih.gov/22482806/	.	A "Copernican" reassessment of the human mitochondrial DNA tree from its root.	Am J Hum Genet 90(4) 675-84	JQ701863.1	JQ701863	.	.
JQ703811	JQ703811.1	Modern	F5135744	H1ag1	H1ag1f	16569	16569	.	.	Behar 2012	Behar	2012	https://pubmed.ncbi.nlm.nih.gov/22482806/	.	A "Copernican" reassessment of the human mitochondrial DNA tree from its root.	Am J Hum Genet 90(4) 675-84	JQ703811.1	JQ703811	.	.
JQ704381	JQ704381.1	Modern	F9392698	H1ag1	H1ag1j	16570	16570	.	.	Behar 2012	Behar	2012	https://pubmed.ncbi.nlm.nih.gov/22482806/	.	A "Copernican" reassessment of the human mitochondrial DNA tree from its root.	Am J Hum Genet 90(4) 675-84	JQ704381.1	JQ704381	.	.
JQ704448	JQ704448.1	Modern	F7542497	H1ag1	H1ag1i	16569	16569	.	.	Behar 2012	Behar	2012	https://pubmed.ncbi.nlm.nih.gov/22482806/	.	A "Copernican" reassessment of the human mitochondrial DNA tree from its root.	Am J Hum Genet 90(4) 675-84	JQ704448.1	JQ704448	.	.
JQ704485	JQ704485.1	Modern	F7402093	H1ag1	H1ag1d1	16570	16570	.	.	Behar 2012	Behar	2012	https://pubmed.ncbi.nlm.nih.gov/22482806/	.	A "Copernican" reassessment of the human mitochondrial DNA tree from its root.	Am J Hum Genet 90(4) 675-84	JQ704485.1	JQ704485	.	.
JQ704657	JQ704657.1	Modern	F4698415	H1ag1	H1ag1t	16571	16571	.	.	Behar 2012	Behar	2012	https://pubmed.ncbi.nlm.nih.gov/22482806/	.	A "Copernican" reassessment of the human mitochondrial DNA tree from its root.	Am J Hum Genet 90(4) 675-84	JQ704657.1	JQ704657	.	.
JQ324561	JQ324561.1	Modern	F6013503	H1ag1	H1ag1h	16569	16569	.	.	Behar 2012	Behar	2012	https://pubmed.ncbi.nlm.nih.gov/22365151/	.	The Basque paradigm: genetic evidence of a maternal continuity in the Franco-Cantabrian region since pre-Neolithic times.	Am J Hum Genet 90(3) 486-93	JQ324561.1	BSQ1737	.	.
JQ703938	JQ703938.1	Modern	F2876810	H1ag1a	H1ag1a	16570	16570	.	.	Behar 2012	Behar	2012	https://pubmed.ncbi.nlm.nih.gov/22482806/	.	A "Copernican" reassessment of the human mitochondrial DNA tree from its root.	Am J Hum Genet 90(4) 675-84	JQ703938.1	JQ703938	.	.
JQ704170	JQ704170.1	Modern	F1607997	H1ag1b	H1ag1b	16570	16570	.	.	Behar 2012	Behar	2012	https://pubmed.ncbi.nlm.nih.gov/22482806/	.	A "Copernican" reassessment of the human mitochondrial DNA tree from its root.	Am J Hum Genet 90(4) 675-84	JQ704170.1	JQ704170	.	.
JQ702557	JQ702557.1	Modern	F7897334	H1ag1b	H1ag1b2	16570	16570	.	.	Behar 2012	Behar	2012	https://pubmed.ncbi.nlm.nih.gov/22482806/	.	A "Copernican" reassessment of the human mitochondrial DNA tree from its root.	Am J Hum Genet 90(4) 675-84	JQ702557.1	JQ702557	.	.
JQ702002	JQ702002.1	Modern	F2859041	H1ah1	H1ah1	16570	16570	.	.	Behar 2012	Behar	2012	https://pubmed.ncbi.nlm.nih.gov/22482806/	.	A "Copernican" reassessment of the human mitochondrial DNA tree from its root.	Am J Hum Genet 90(4) 675-84	JQ702002.1	JQ702002	.	.
JQ324708	JQ324708.1	Modern	F9501839	H1ah1	H1ah1a	16570	16570	.	.	Behar 2012	Behar	2012	https://pubmed.ncbi.nlm.nih.gov/22365151/	.	The Basque paradigm: genetic evidence of a maternal continuity in the Franco-Cantabrian region since pre-Neolithic times.	Am J Hum Genet 90(3) 486-93	JQ324708.1	BSQ5745	.	.
JQ324710	JQ324710.1	Modern	F4948562	H1ah1	H1ah1a	16570	16569	.	.	Behar 2012	Behar	2012	https://pubmed.ncbi.nlm.nih.gov/22365151/	.	The Basque paradigm: genetic evidence of a maternal continuity in the Franco-Cantabrian region since pre-Neolithic times.	Am J Hum Genet 90(3) 486-93	JQ324710.1	BSQ5755	.	.
JQ704410	JQ704410.1	Modern	F6502953	H1ah1	H1ah1a+200+709	16571	16571	.	.	Behar 2012	Behar	2012	https://pubmed.ncbi.nlm.nih.gov/22482806/	.	A "Copernican" reassessment of the human mitochondrial DNA tree from its root.	Am J Hum Genet 90(4) 675-84	JQ704410.1	JQ704410	.	.
JQ703687	JQ703687.1	Modern	F3287007	H1ah2	H1ah2	16570	16570	.	.	Behar 2012	Behar	2012	https://pubmed.ncbi.nlm.nih.gov/22482806/	.	A "Copernican" reassessment of the human mitochondrial DNA tree from its root.	Am J Hum Genet 90(4) 675-84	JQ703687.1	JQ703687	.	.
JQ704293	JQ704293.1	Modern	F9871144	H1ah2	H1ah2a1	16569	16568	.	.	Behar 2012	Behar	2012	https://pubmed.ncbi.nlm.nih.gov/22482806/	.	A "Copernican" reassessment of the human mitochondrial DNA tree from its root.	Am J Hum Genet 90(4) 675-84	JQ704293.1	JQ704293	.	.
JQ701969	JQ701969.1	Modern	F9111572	H1ai1	H1ai1	16571	16571	.	.	Behar 2012	Behar	2012	https://pubmed.ncbi.nlm.nih.gov/22482806/	.	A "Copernican" reassessment of the human mitochondrial DNA tree from its root.	Am J Hum Genet 90(4) 675-84	JQ701969.1	JQ701969	.	.
JQ702039	JQ702039.1	Modern	F8949682	H1ai1	H1ai1b	16570	16570	.	.	Behar 2012	Behar	2012	https://pubmed.ncbi.nlm.nih.gov/22482806/	.	A "Copernican" reassessment of the human mitochondrial DNA tree from its root.	Am J Hum Genet 90(4) 675-84	JQ702039.1	JQ702039	.	.
JQ703262	JQ703262.1	Modern	F1395068	H1aj	H1aj2	16570	16570	.	.	Behar 2012	Behar	2012	https://pubmed.ncbi.nlm.nih.gov/22482806/	.	A "Copernican" reassessment of the human mitochondrial DNA tree from its root.	Am J Hum Genet 90(4) 675-84	JQ703262.1	JQ703262	.	.
JQ703788	JQ703788.1	Modern	F4880295	H1aj1a	H1aj1a	16569	16569	.	.	Behar 2012	Behar	2012	https://pubmed.ncbi.nlm.nih.gov/22482806/	.	A "Copernican" reassessment of the human mitochondrial DNA tree from its root.	Am J Hum Genet 90(4) 675-84	JQ703788.1	JQ703788	.	.
JQ703655	JQ703655.1	Modern	F9915837	H1aj1a	H1aj1a	16569	16568	.	.	Behar 2012	Behar	2012	https://pubmed.ncbi.nlm.nih.gov/22482806/	.	A "Copernican" reassessment of the human mitochondrial DNA tree from its root.	Am J Hum Genet 90(4) 675-84	JQ703655.1	JQ703655	.	.
JQ702770	JQ702770.1	Modern	F3532091	H1aj1a	H1aj1a2	16569	16569	.	.	Behar 2012	Behar	2012	https://pubmed.ncbi.nlm.nih.gov/22482806/	.	A "Copernican" reassessment of the human mitochondrial DNA tree from its root.	Am J Hum Genet 90(4) 675-84	JQ702770.1	JQ702770	.	.
JQ702591	JQ702591.1	Modern	F5537692	H1aj1a	H1aj1a+204	16569	16569	.	.	Behar 2012	Behar	2012	https://pubmed.ncbi.nlm.nih.gov/22482806/	.	A "Copernican" reassessment of the human mitochondrial DNA tree from its root.	Am J Hum Genet 90(4) 675-84	JQ702591.1	JQ702591	.	.
JQ702623	JQ702623.1	Modern	F2594718	H1ak	H1ak	16571	16571	.	.	Behar 2012	Behar	2012	https://pubmed.ncbi.nlm.nih.gov/22482806/	.	A "Copernican" reassessment of the human mitochondrial DNA tree from its root.	Am J Hum Genet 90(4) 675-84	JQ702623.1	JQ702623	.	.
JQ703324	JQ703324.1	Modern	F6682680	H1ak	H1ak+195	16570	16570	.	.	Behar 2012	Behar	2012	https://pubmed.ncbi.nlm.nih.gov/22482806/	.	A "Copernican" reassessment of the human mitochondrial DNA tree from its root.	Am J Hum Genet 90(4) 675-84	JQ703324.1	JQ703324	.	.
JQ324892	JQ324892.1	Modern	F6831929	H1ak1	H1ak1	16569	16569	.	.	Behar 2012	Behar	2012	https://pubmed.ncbi.nlm.nih.gov/22365151/	.	The Basque paradigm: genetic evidence of a maternal continuity in the Franco-Cantabrian region since pre-Neolithic times.	Am J Hum Genet 90(3) 486-93	JQ324892.1	BSQ8843	.	.
JQ324646	JQ324646.1	Modern	F7632992	H1ak2	H1ak2	16570	16570	.	.	Behar 2012	Behar	2012	https://pubmed.ncbi.nlm.nih.gov/22365151/	.	The Basque paradigm: genetic evidence of a maternal continuity in the Franco-Cantabrian region since pre-Neolithic times.	Am J Hum Genet 90(3) 486-93	JQ324646.1	BSQ3514	.	.
JQ324915	JQ324915.1	Modern	F2315004	H1ak2	H1ak2	16570	16570	.	.	Behar 2012	Behar	2012	https://pubmed.ncbi.nlm.nih.gov/22365151/	.	The Basque paradigm: genetic evidence of a maternal continuity in the Franco-Cantabrian region since pre-Neolithic times.	Am J Hum Genet 90(3) 486-93	JQ324915.1	BSQ9333	.	.
JQ324862	JQ324862.1	Modern	F2315004	H1ak2	H1ak2	16570	16570	.	.	Behar 2012	Behar	2012	https://pubmed.ncbi.nlm.nih.gov/22365151/	.	The Basque paradigm: genetic evidence of a maternal continuity in the Franco-Cantabrian region since pre-Neolithic times.	Am J Hum Genet 90(3) 486-93	JQ324862.1	BSQ8257	.	.
JQ324884	JQ324884.1	Modern	F9172176	H1ak2	H1ak2	16571	16571	.	.	Behar 2012	Behar	2012	https://pubmed.ncbi.nlm.nih.gov/22365151/	.	The Basque paradigm: genetic evidence of a maternal continuity in the Franco-Cantabrian region since pre-Neolithic times.	Am J Hum Genet 90(3) 486-93	JQ324884.1	BSQ8757	.	.
JQ324904	JQ324904.1	Modern	F9172176	H1ak2	H1ak2	16571	16571	.	.	Behar 2012	Behar	2012	https://pubmed.ncbi.nlm.nih.gov/22365151/	.	The Basque paradigm: genetic evidence of a maternal continuity in the Franco-Cantabrian region since pre-Neolithic times.	Am J Hum Genet 90(3) 486-93	JQ324904.1	BSQ9123	.	.
JQ324782	JQ324782.1	Modern	F9416620	H1ak2	H1ak2b	16570	16570	.	.	Behar 2012	Behar	2012	https://pubmed.ncbi.nlm.nih.gov/22365151/	.	The Basque paradigm: genetic evidence of a maternal continuity in the Franco-Cantabrian region since pre-Neolithic times.	Am J Hum Genet 90(3) 486-93	JQ324782.1	BSQ7004	.	.
JQ324798	JQ324798.1	Modern	F3008194	H1ak2	H1ak2b	16570	16568	.	.	Behar 2012	Behar	2012	https://pubmed.ncbi.nlm.nih.gov/22365151/	.	The Basque paradigm: genetic evidence of a maternal continuity in the Franco-Cantabrian region since pre-Neolithic times.	Am J Hum Genet 90(3) 486-93	JQ324798.1	BSQ7250	.	.
JQ703706	JQ703706.1	Modern	F3947553	H1am	H1am	16570	16570	.	.	Behar 2012	Behar	2012	https://pubmed.ncbi.nlm.nih.gov/22482806/	.	A "Copernican" reassessment of the human mitochondrial DNA tree from its root.	Am J Hum Genet 90(4) 675-84	JQ703706.1	JQ703706	.	.
JQ703403	JQ703403.1	Modern	F4002438	H1an1	H1an1b1	16569	16569	.	.	Behar 2012	Behar	2012	https://pubmed.ncbi.nlm.nih.gov/22482806/	.	A "Copernican" reassessment of the human mitochondrial DNA tree from its root.	Am J Hum Genet 90(4) 675-84	JQ703403.1	JQ703403	.	.
JQ324529	JQ324529.1	Modern	F3017834	H1an1a	H1b1l	16570	16570	.	.	Behar 2012	Behar	2012	https://pubmed.ncbi.nlm.nih.gov/22365151/	.	The Basque paradigm: genetic evidence of a maternal continuity in the Franco-Cantabrian region since pre-Neolithic times.	Am J Hum Genet 90(3) 486-93	JQ324529.1	BSQ1275	.	.
JQ324773	JQ324773.1	Modern	F4579001	H1an1a	H1an1a	16571	16571	.	.	Behar 2012	Behar	2012	https://pubmed.ncbi.nlm.nih.gov/22365151/	.	The Basque paradigm: genetic evidence of a maternal continuity in the Franco-Cantabrian region since pre-Neolithic times.	Am J Hum Genet 90(3) 486-93	JQ324773.1	BSQ6898	.	.
JQ324780	JQ324780.1	Modern	F6807663	H1an1a	H1an1a	16570	16570	.	.	Behar 2012	Behar	2012	https://pubmed.ncbi.nlm.nih.gov/22365151/	.	The Basque paradigm: genetic evidence of a maternal continuity in the Franco-Cantabrian region since pre-Neolithic times.	Am J Hum Genet 90(3) 486-93	JQ324780.1	BSQ6965	.	.
JQ324893	JQ324893.1	Modern	F8655868	H1an1a	H1an1a	16569	16569	.	.	Behar 2012	Behar	2012	https://pubmed.ncbi.nlm.nih.gov/22365151/	.	The Basque paradigm: genetic evidence of a maternal continuity in the Franco-Cantabrian region since pre-Neolithic times.	Am J Hum Genet 90(3) 486-93	JQ324893.1	BSQ8846	.	.
JQ324894	JQ324894.1	Modern	F1125305	H1an1a	H1an1a	16569	16569	.	.	Behar 2012	Behar	2012	https://pubmed.ncbi.nlm.nih.gov/22365151/	.	The Basque paradigm: genetic evidence of a maternal continuity in the Franco-Cantabrian region since pre-Neolithic times.	Am J Hum Genet 90(3) 486-93	JQ324894.1	BSQ8850	.	.
JQ702335	JQ702335.1	Modern	F8287150	H1an2	H1an2a	16569	16568	.	.	Behar 2012	Behar	2012	https://pubmed.ncbi.nlm.nih.gov/22482806/	.	A "Copernican" reassessment of the human mitochondrial DNA tree from its root.	Am J Hum Genet 90(4) 675-84	JQ702335.1	JQ702335	.	.
JQ704226	JQ704226.1	Modern	F5371330	H1ao	H1ao	16569	16568	.	.	Behar 2012	Behar	2012	https://pubmed.ncbi.nlm.nih.gov/22482806/	.	A "Copernican" reassessment of the human mitochondrial DNA tree from its root.	Am J Hum Genet 90(4) 675-84	JQ704226.1	JQ704226	.	.
JQ704429	JQ704429.1	Modern	F2058237	H1ao	H1ao	16570	16570	.	.	Behar 2012	Behar	2012	https://pubmed.ncbi.nlm.nih.gov/22482806/	.	A "Copernican" reassessment of the human mitochondrial DNA tree from its root.	Am J Hum Genet 90(4) 675-84	JQ704429.1	JQ704429	.	.
JQ702034	JQ702034.1	Modern	F3666146	H1ao	H1ao	16569	16569	.	.	Behar 2012	Behar	2012	https://pubmed.ncbi.nlm.nih.gov/22482806/	.	A "Copernican" reassessment of the human mitochondrial DNA tree from its root.	Am J Hum Genet 90(4) 675-84	JQ702034.1	JQ702034	.	.
JQ704336	JQ704336.1	Modern	F4349439	H1ao	H1ao3b+152	16569	16568	.	.	Behar 2012	Behar	2012	https://pubmed.ncbi.nlm.nih.gov/22482806/	.	A "Copernican" reassessment of the human mitochondrial DNA tree from its root.	Am J Hum Genet 90(4) 675-84	JQ704336.1	JQ704336	.	.
JQ704235	JQ704235.1	Modern	F1113181	H1ao1	H1ao1	16569	16569	.	.	Behar 2012	Behar	2012	https://pubmed.ncbi.nlm.nih.gov/22482806/	.	A "Copernican" reassessment of the human mitochondrial DNA tree from its root.	Am J Hum Genet 90(4) 675-84	JQ704235.1	JQ704235	.	.
JQ704669	JQ704669.1	Modern	F5374895	H1ap1	H1ap1+152	16570	16570	.	.	Behar 2012	Behar	2012	https://pubmed.ncbi.nlm.nih.gov/22482806/	.	A "Copernican" reassessment of the human mitochondrial DNA tree from its root.	Am J Hum Genet 90(4) 675-84	JQ704669.1	JQ704669	.	.
JQ705371	JQ705371.1	Modern	F3058777	H1ap1	H1ap1+152	16570	16570	.	.	Behar 2012	Behar	2012	https://pubmed.ncbi.nlm.nih.gov/22482806/	.	A "Copernican" reassessment of the human mitochondrial DNA tree from its root.	Am J Hum Genet 90(4) 675-84	JQ705371.1	JQ705371	.	.
JQ705078	JQ705078.1	Modern	F5838068	H1ap1	H1ap1o	16569	16568	.	.	Behar 2012	Behar	2012	https://pubmed.ncbi.nlm.nih.gov/22482806/	.	A "Copernican" reassessment of the human mitochondrial DNA tree from its root.	Am J Hum Genet 90(4) 675-84	JQ705078.1	JQ705078	.	.
JQ702494	JQ702494.1	Modern	F3073326	H1ap1	H1ap1l	16571	16571	.	.	Behar 2012	Behar	2012	https://pubmed.ncbi.nlm.nih.gov/22482806/	.	A "Copernican" reassessment of the human mitochondrial DNA tree from its root.	Am J Hum Genet 90(4) 675-84	JQ702494.1	JQ702494	.	.
JQ324562	JQ324562.1	Modern	F9536550	H1aq	H1aq	16570	16570	.	.	Behar 2012	Behar	2012	https://pubmed.ncbi.nlm.nih.gov/22365151/	.	The Basque paradigm: genetic evidence of a maternal continuity in the Franco-Cantabrian region since pre-Neolithic times.	Am J Hum Genet 90(3) 486-93	JQ324562.1	BSQ1745	.	.
JQ324614	JQ324614.1	Modern	F4168055	H1aq	H1aq3	16572	16572	.	.	Behar 2012	Behar	2012	https://pubmed.ncbi.nlm.nih.gov/22365151/	.	The Basque paradigm: genetic evidence of a maternal continuity in the Franco-Cantabrian region since pre-Neolithic times.	Am J Hum Genet 90(3) 486-93	JQ324614.1	BSQ2731	.	.
JQ703371	JQ703371.1	Modern	F3608373	H1aq1	H1aq1	16567	16567	.	.	Behar 2012	Behar	2012	https://pubmed.ncbi.nlm.nih.gov/22482806/	.	A "Copernican" reassessment of the human mitochondrial DNA tree from its root.	Am J Hum Genet 90(4) 675-84	JQ703371.1	JQ703371	.	.
JQ702907	JQ702907.1	Modern	F2190271	H1aq1	H1aq1b	16567	16567	.	.	Behar 2012	Behar	2012	https://pubmed.ncbi.nlm.nih.gov/22482806/	.	A "Copernican" reassessment of the human mitochondrial DNA tree from its root.	Am J Hum Genet 90(4) 675-84	JQ702907.1	JQ702907	.	.
JQ702983	JQ702983.1	Modern	F7920910	H1aq1	H1aq1b	16567	16566	.	.	Behar 2012	Behar	2012	https://pubmed.ncbi.nlm.nih.gov/22482806/	.	A "Copernican" reassessment of the human mitochondrial DNA tree from its root.	Am J Hum Genet 90(4) 675-84	JQ702983.1	JQ702983	.	.
JQ324931	JQ324931.1	Modern	F6802301	H1ar	H1ar+16311	16570	16570	.	.	Behar 2012	Behar	2012	https://pubmed.ncbi.nlm.nih.gov/22365151/	.	The Basque paradigm: genetic evidence of a maternal continuity in the Franco-Cantabrian region since pre-Neolithic times.	Am J Hum Genet 90(3) 486-93	JQ324931.1	BSQA10	.	.
JQ704291	JQ704291.1	Modern	F9180161	H1ar1	H1ar1	16571	16571	.	.	Behar 2012	Behar	2012	https://pubmed.ncbi.nlm.nih.gov/22482806/	.	A "Copernican" reassessment of the human mitochondrial DNA tree from its root.	Am J Hum Genet 90(4) 675-84	JQ704291.1	JQ704291	.	.
JQ704671	JQ704671.1	Modern	F9978926	H1ar1	H1ar1a	16570	16570	.	.	Behar 2012	Behar	2012	https://pubmed.ncbi.nlm.nih.gov/22482806/	.	A "Copernican" reassessment of the human mitochondrial DNA tree from its root.	Am J Hum Genet 90(4) 675-84	JQ704671.1	JQ704671	.	.
JQ702701	JQ702701.1	Modern	F3483879	H1as	H1as	16570	16570	.	.	Behar 2012	Behar	2012	https://pubmed.ncbi.nlm.nih.gov/22482806/	.	A "Copernican" reassessment of the human mitochondrial DNA tree from its root.	Am J Hum Genet 90(4) 675-84	JQ702701.1	JQ702701	.	.
JQ703561	JQ703561.1	Modern	F4812340	H1as1	H1as1b1	16569	16569	.	.	Behar 2012	Behar	2012	https://pubmed.ncbi.nlm.nih.gov/22482806/	.	A "Copernican" reassessment of the human mitochondrial DNA tree from its root.	Am J Hum Genet 90(4) 675-84	JQ703561.1	JQ703561	.	.
JQ704258	JQ704258.1	Modern	F1581407	H1as1a	H1as1a1	16570	16569	.	.	Behar 2012	Behar	2012	https://pubmed.ncbi.nlm.nih.gov/22482806/	.	A "Copernican" reassessment of the human mitochondrial DNA tree from its root.	Am J Hum Genet 90(4) 675-84	JQ704258.1	JQ704258	.	.
JQ704158	JQ704158.1	Modern	F2679679	H1as1a	H1as1a1a	16570	16570	.	.	Behar 2012	Behar	2012	https://pubmed.ncbi.nlm.nih.gov/22482806/	.	A "Copernican" reassessment of the human mitochondrial DNA tree from its root.	Am J Hum Genet 90(4) 675-84	JQ704158.1	JQ704158	.	.
JQ705052	JQ705052.1	Modern	F9391665	H1as2	H1ed10	16569	16569	.	.	Behar 2012	Behar	2012	https://pubmed.ncbi.nlm.nih.gov/22482806/	.	A "Copernican" reassessment of the human mitochondrial DNA tree from its root.	Am J Hum Genet 90(4) 675-84	JQ705052.1	JQ705052	.	.
JQ703282	JQ703282.1	Modern	F5068497	H1as2	H1as2	16570	16570	.	.	Behar 2012	Behar	2012	https://pubmed.ncbi.nlm.nih.gov/22482806/	.	A "Copernican" reassessment of the human mitochondrial DNA tree from its root.	Am J Hum Genet 90(4) 675-84	JQ703282.1	JQ703282	.	.
JQ704370	JQ704370.1	Modern	F5535759	H1as2	H1as2	16570	16570	.	.	Behar 2012	Behar	2012	https://pubmed.ncbi.nlm.nih.gov/22482806/	.	A "Copernican" reassessment of the human mitochondrial DNA tree from its root.	Am J Hum Genet 90(4) 675-84	JQ704370.1	JQ704370	.	.
JQ702495	JQ702495.1	Modern	F7246599	H1as2	H1as2b	16570	16570	.	.	Behar 2012	Behar	2012	https://pubmed.ncbi.nlm.nih.gov/22482806/	.	A "Copernican" reassessment of the human mitochondrial DNA tree from its root.	Am J Hum Genet 90(4) 675-84	JQ702495.1	JQ702495	.	.
JQ324928	JQ324928.1	Modern	F6880700	H1at	H1at2a	16571	16571	.	.	Behar 2012	Behar	2012	https://pubmed.ncbi.nlm.nih.gov/22365151/	.	The Basque paradigm: genetic evidence of a maternal continuity in the Franco-Cantabrian region since pre-Neolithic times.	Am J Hum Genet 90(3) 486-93	JQ324928.1	BSQ9707	.	.
JQ703224	JQ703224.1	Modern	F9870505	H1at1	H1at1	16570	16570	.	.	Behar 2012	Behar	2012	https://pubmed.ncbi.nlm.nih.gov/22482806/	.	A "Copernican" reassessment of the human mitochondrial DNA tree from its root.	Am J Hum Genet 90(4) 675-84	JQ703224.1	JQ703224	.	.
JQ704066	JQ704066.1	Modern	F7229035	H1at1a	H1at1a	16569	16569	.	.	Behar 2012	Behar	2012	https://pubmed.ncbi.nlm.nih.gov/22482806/	.	A "Copernican" reassessment of the human mitochondrial DNA tree from its root.	Am J Hum Genet 90(4) 675-84	JQ704066.1	JQ704066	.	.
JQ702275	JQ702275.1	Modern	F5183499	H1at1a	H1at1a+152	16569	16569	.	.	Behar 2012	Behar	2012	https://pubmed.ncbi.nlm.nih.gov/22482806/	.	A "Copernican" reassessment of the human mitochondrial DNA tree from its root.	Am J Hum Genet 90(4) 675-84	JQ702275.1	JQ702275	.	.
JQ703974	JQ703974.1	Modern	F7066993	H1at1a	H1at1a5	16569	16568	.	.	Behar 2012	Behar	2012	https://pubmed.ncbi.nlm.nih.gov/22482806/	.	A "Copernican" reassessment of the human mitochondrial DNA tree from its root.	Am J Hum Genet 90(4) 675-84	JQ703974.1	JQ703974	.	.
JQ704466	JQ704466.1	Modern	F9889541	H1at1a	H1at1a1	16571	16571	.	.	Behar 2012	Behar	2012	https://pubmed.ncbi.nlm.nih.gov/22482806/	.	A "Copernican" reassessment of the human mitochondrial DNA tree from its root.	Am J Hum Genet 90(4) 675-84	JQ704466.1	JQ704466	.	.
JQ705584	JQ705584.1	Modern	F9608240	H1at1a	H1at1a4	16569	16569	.	.	Behar 2012	Behar	2012	https://pubmed.ncbi.nlm.nih.gov/22482806/	.	A "Copernican" reassessment of the human mitochondrial DNA tree from its root.	Am J Hum Genet 90(4) 675-84	JQ705584.1	JQ705584	.	.
JQ703256	JQ703256.1	Modern	F8770887	H1au1a	H1au1a	16569	16569	.	.	Behar 2012	Behar	2012	https://pubmed.ncbi.nlm.nih.gov/22482806/	.	A "Copernican" reassessment of the human mitochondrial DNA tree from its root.	Am J Hum Genet 90(4) 675-84	JQ703256.1	JQ703256	.	.
JQ703506	JQ703506.1	Modern	F9224370	H1au1a	H1au1a3	16569	16569	.	.	Behar 2012	Behar	2012	https://pubmed.ncbi.nlm.nih.gov/22482806/	.	A "Copernican" reassessment of the human mitochondrial DNA tree from its root.	Am J Hum Genet 90(4) 675-84	JQ703506.1	JQ703506	.	.
JQ704010	JQ704010.1	Modern	F4867925	H1au1b	H1b61a	16569	16569	.	.	Behar 2012	Behar	2012	https://pubmed.ncbi.nlm.nih.gov/22482806/	.	A "Copernican" reassessment of the human mitochondrial DNA tree from its root.	Am J Hum Genet 90(4) 675-84	JQ704010.1	JQ704010	.	.
JQ704538	JQ704538.1	Modern	F2247685	H1av	H1av	16569	16569	.	.	Behar 2012	Behar	2012	https://pubmed.ncbi.nlm.nih.gov/22482806/	.	A "Copernican" reassessment of the human mitochondrial DNA tree from its root.	Am J Hum Genet 90(4) 675-84	JQ704538.1	JQ704538	.	.
JQ705362	JQ705362.1	Modern	F8838741	H1av	H1av5^	16571	16571	.	.	Behar 2012	Behar	2012	https://pubmed.ncbi.nlm.nih.gov/22482806/	.	A "Copernican" reassessment of the human mitochondrial DNA tree from its root.	Am J Hum Genet 90(4) 675-84	JQ705362.1	JQ705362	.	.
JQ324719	JQ324719.1	Modern	F6528209	H1av1	H1av1	16569	16569	.	.	Behar 2012	Behar	2012	https://pubmed.ncbi.nlm.nih.gov/22365151/	.	The Basque paradigm: genetic evidence of a maternal continuity in the Franco-Cantabrian region since pre-Neolithic times.	Am J Hum Genet 90(3) 486-93	JQ324719.1	BSQ5911	.	.
JQ324536	JQ324536.1	Modern	F6528209	H1av1	H1av1	16569	16569	.	.	Behar 2012	Behar	2012	https://pubmed.ncbi.nlm.nih.gov/22365151/	.	The Basque paradigm: genetic evidence of a maternal continuity in the Franco-Cantabrian region since pre-Neolithic times.	Am J Hum Genet 90(3) 486-93	JQ324536.1	BSQ1346	.	.
JQ324717	JQ324717.1	Modern	F6646058	H1av1	H1av1	16569	16569	.	.	Behar 2012	Behar	2012	https://pubmed.ncbi.nlm.nih.gov/22365151/	.	The Basque paradigm: genetic evidence of a maternal continuity in the Franco-Cantabrian region since pre-Neolithic times.	Am J Hum Genet 90(3) 486-93	JQ324717.1	BSQ5848	.	.
JQ324822	JQ324822.1	Modern	F2073275	H1av1	H1av1	16569	16568	.	.	Behar 2012	Behar	2012	https://pubmed.ncbi.nlm.nih.gov/22365151/	.	The Basque paradigm: genetic evidence of a maternal continuity in the Franco-Cantabrian region since pre-Neolithic times.	Am J Hum Genet 90(3) 486-93	JQ324822.1	BSQ7629	.	.
JQ324557	JQ324557.1	Modern	F2060290	H1av1	H1av1+152	16570	16570	.	.	Behar 2012	Behar	2012	https://pubmed.ncbi.nlm.nih.gov/22365151/	.	The Basque paradigm: genetic evidence of a maternal continuity in the Franco-Cantabrian region since pre-Neolithic times.	Am J Hum Genet 90(3) 486-93	JQ324557.1	BSQ1638	.	.
JQ324768	JQ324768.1	Modern	F7330381	H1av1	H1av1+152	16570	16570	.	.	Behar 2012	Behar	2012	https://pubmed.ncbi.nlm.nih.gov/22365151/	.	The Basque paradigm: genetic evidence of a maternal continuity in the Franco-Cantabrian region since pre-Neolithic times.	Am J Hum Genet 90(3) 486-93	JQ324768.1	BSQ6786	.	.
JQ324672	JQ324672.1	Modern	F7330381	H1av1	H1av1+152	16570	16570	.	.	Behar 2012	Behar	2012	https://pubmed.ncbi.nlm.nih.gov/22365151/	.	The Basque paradigm: genetic evidence of a maternal continuity in the Franco-Cantabrian region since pre-Neolithic times.	Am J Hum Genet 90(3) 486-93	JQ324672.1	BSQ4454	.	.
JQ324700	JQ324700.1	Modern	F1488670	H1av1	H1av1+152	16570	16569	.	.	Behar 2012	Behar	2012	https://pubmed.ncbi.nlm.nih.gov/22365151/	.	The Basque paradigm: genetic evidence of a maternal continuity in the Franco-Cantabrian region since pre-Neolithic times.	Am J Hum Genet 90(3) 486-93	JQ324700.1	BSQ5656	.	.
JQ324830	JQ324830.1	Modern	F3721670	H1av1	H1av1b	16569	16569	.	.	Behar 2012	Behar	2012	https://pubmed.ncbi.nlm.nih.gov/22365151/	.	The Basque paradigm: genetic evidence of a maternal continuity in the Franco-Cantabrian region since pre-Neolithic times.	Am J Hum Genet 90(3) 486-93	JQ324830.1	BSQ7686	.	.
JQ324841	JQ324841.1	Modern	F5449950	H1av1	H1av1b	16570	16570	.	.	Behar 2012	Behar	2012	https://pubmed.ncbi.nlm.nih.gov/22365151/	.	The Basque paradigm: genetic evidence of a maternal continuity in the Franco-Cantabrian region since pre-Neolithic times.	Am J Hum Genet 90(3) 486-93	JQ324841.1	BSQ7842	.	.
JQ324552	JQ324552.1	Modern	F2324883	H1av1a	H1av1a	16570	16570	.	.	Behar 2012	Behar	2012	https://pubmed.ncbi.nlm.nih.gov/22365151/	.	The Basque paradigm: genetic evidence of a maternal continuity in the Franco-Cantabrian region since pre-Neolithic times.	Am J Hum Genet 90(3) 486-93	JQ324552.1	BSQ1577	.	.
JQ324874	JQ324874.1	Modern	F2917934	H1av1a	H1av1a	16569	16569	.	.	Behar 2012	Behar	2012	https://pubmed.ncbi.nlm.nih.gov/22365151/	.	The Basque paradigm: genetic evidence of a maternal continuity in the Franco-Cantabrian region since pre-Neolithic times.	Am J Hum Genet 90(3) 486-93	JQ324874.1	BSQ8548	.	.
JQ324852	JQ324852.1	Modern	F2917934	H1av1a	H1av1a	16569	16569	.	.	Behar 2012	Behar	2012	https://pubmed.ncbi.nlm.nih.gov/22365151/	.	The Basque paradigm: genetic evidence of a maternal continuity in the Franco-Cantabrian region since pre-Neolithic times.	Am J Hum Genet 90(3) 486-93	JQ324852.1	BSQ8122	.	.
JQ324835	JQ324835.1	Modern	F2917934	H1av1a	H1av1a	16569	16569	.	.	Behar 2012	Behar	2012	https://pubmed.ncbi.nlm.nih.gov/22365151/	.	The Basque paradigm: genetic evidence of a maternal continuity in the Franco-Cantabrian region since pre-Neolithic times.	Am J Hum Genet 90(3) 486-93	JQ324835.1	BSQ7701	.	.
JQ324823	JQ324823.1	Modern	F2917934	H1av1a	H1av1a	16569	16569	.	.	Behar 2012	Behar	2012	https://pubmed.ncbi.nlm.nih.gov/22365151/	.	The Basque paradigm: genetic evidence of a maternal continuity in the Franco-Cantabrian region since pre-Neolithic times.	Am J Hum Genet 90(3) 486-93	JQ324823.1	BSQ7654	.	.
JQ324602	JQ324602.1	Modern	F2917934	H1av1a	H1av1a	16569	16569	.	.	Behar 2012	Behar	2012	https://pubmed.ncbi.nlm.nih.gov/22365151/	.	The Basque paradigm: genetic evidence of a maternal continuity in the Franco-Cantabrian region since pre-Neolithic times.	Am J Hum Genet 90(3) 486-93	JQ324602.1	BSQ2459	.	.
JQ324605	JQ324605.1	Modern	F9299280	H1av1a	H1av1a	16569	16569	.	.	Behar 2012	Behar	2012	https://pubmed.ncbi.nlm.nih.gov/22365151/	.	The Basque paradigm: genetic evidence of a maternal continuity in the Franco-Cantabrian region since pre-Neolithic times.	Am J Hum Genet 90(3) 486-93	JQ324605.1	BSQ2508	.	.
JQ704154	JQ704154.1	Modern	F4937691	H1aw	H1aw2	16569	16568	.	.	Behar 2012	Behar	2012	https://pubmed.ncbi.nlm.nih.gov/22482806/	.	A "Copernican" reassessment of the human mitochondrial DNA tree from its root.	Am J Hum Genet 90(4) 675-84	JQ704154.1	JQ704154	.	.
JQ704411	JQ704411.1	Modern	F6879100	H1aw	H1aw6^	16571	16571	.	.	Behar 2012	Behar	2012	https://pubmed.ncbi.nlm.nih.gov/22482806/	.	A "Copernican" reassessment of the human mitochondrial DNA tree from its root.	Am J Hum Genet 90(4) 675-84	JQ704411.1	JQ704411	.	.
JQ324713	JQ324713.1	Modern	F8085657	H1aw1	H1aw1	16569	16569	.	.	Behar 2012	Behar	2012	https://pubmed.ncbi.nlm.nih.gov/22365151/	.	The Basque paradigm: genetic evidence of a maternal continuity in the Franco-Cantabrian region since pre-Neolithic times.	Am J Hum Genet 90(3) 486-93	JQ324713.1	BSQ5790	.	.
JQ701881	JQ701881.1	Modern	F1917190	H1ax	H1ax4	16569	16568	.	.	Behar 2012	Behar	2012	https://pubmed.ncbi.nlm.nih.gov/22482806/	.	A "Copernican" reassessment of the human mitochondrial DNA tree from its root.	Am J Hum Genet 90(4) 675-84	JQ701881.1	JQ701881	.	.
JQ705171	JQ705171.1	Modern	F1518409	H1ax	H1ax3	16570	16569	.	.	Behar 2012	Behar	2012	https://pubmed.ncbi.nlm.nih.gov/22482806/	.	A "Copernican" reassessment of the human mitochondrial DNA tree from its root.	Am J Hum Genet 90(4) 675-84	JQ705171.1	JQ705171	.	.
JQ704285	JQ704285.1	Modern	F8550785	H1ax	H1ax+16140	16570	16570	.	.	Behar 2012	Behar	2012	https://pubmed.ncbi.nlm.nih.gov/22482806/	.	A "Copernican" reassessment of the human mitochondrial DNA tree from its root.	Am J Hum Genet 90(4) 675-84	JQ704285.1	JQ704285	.	.
JQ704177	JQ704177.1	Modern	F6198820	H1ax1	H1ax1b+16189	16571	16571	.	.	Behar 2012	Behar	2012	https://pubmed.ncbi.nlm.nih.gov/22482806/	.	A "Copernican" reassessment of the human mitochondrial DNA tree from its root.	Am J Hum Genet 90(4) 675-84	JQ704177.1	JQ704177	.	.
JQ704587	JQ704587.1	Modern	F9102473	H1ay	H1yq2a1	16569	16569	.	.	Behar 2012	Behar	2012	https://pubmed.ncbi.nlm.nih.gov/22482806/	.	A "Copernican" reassessment of the human mitochondrial DNA tree from its root.	Am J Hum Genet 90(4) 675-84	JQ704587.1	JQ704587	.	.
JQ703923	JQ703923.1	Modern	F9683754	H1ay	H1ay1a4	16568	16568	.	.	Behar 2012	Behar	2012	https://pubmed.ncbi.nlm.nih.gov/22482806/	.	A "Copernican" reassessment of the human mitochondrial DNA tree from its root.	Am J Hum Genet 90(4) 675-84	JQ703923.1	JQ703923	.	.
JQ702269	JQ702269.1	Modern	F4183038	H1az	H1az	16570	16570	.	.	Behar 2012	Behar	2012	https://pubmed.ncbi.nlm.nih.gov/22482806/	.	A "Copernican" reassessment of the human mitochondrial DNA tree from its root.	Am J Hum Genet 90(4) 675-84	JQ702269.1	JQ702269	.	.
JQ704564	JQ704564.1	Modern	F4979455	H1az	H1az2	16571	16571	.	.	Behar 2012	Behar	2012	https://pubmed.ncbi.nlm.nih.gov/22482806/	.	A "Copernican" reassessment of the human mitochondrial DNA tree from its root.	Am J Hum Genet 90(4) 675-84	JQ704564.1	JQ704564	.	.
JQ705845	JQ705845.1	Modern	F9739364	H1b	H1b	16570	16570	.	.	Behar 2012	Behar	2012	https://pubmed.ncbi.nlm.nih.gov/22482806/	.	A "Copernican" reassessment of the human mitochondrial DNA tree from its root.	Am J Hum Genet 90(4) 675-84	JQ705845.1	JQ705845	.	.
JQ702703	JQ702703.1	Modern	F5249518	H1b	H1b	16571	16571	.	.	Behar 2012	Behar	2012	https://pubmed.ncbi.nlm.nih.gov/22482806/	.	A "Copernican" reassessment of the human mitochondrial DNA tree from its root.	Am J Hum Genet 90(4) 675-84	JQ702703.1	JQ702703	.	.
JQ703457	JQ703457.1	Modern	F5218281	H1b	H1b	16570	16570	.	.	Behar 2012	Behar	2012	https://pubmed.ncbi.nlm.nih.gov/22482806/	.	A "Copernican" reassessment of the human mitochondrial DNA tree from its root.	Am J Hum Genet 90(4) 675-84	JQ703457.1	JQ703457	.	.
JQ324755	JQ324755.1	Modern	F3989640	H1b	H1b	16571	16571	.	.	Behar 2012	Behar	2012	https://pubmed.ncbi.nlm.nih.gov/22365151/	.	The Basque paradigm: genetic evidence of a maternal continuity in the Franco-Cantabrian region since pre-Neolithic times.	Am J Hum Genet 90(3) 486-93	JQ324755.1	BSQ6505	.	.
JQ324924	JQ324924.1	Modern	F3989640	H1b	H1b	16571	16571	.	.	Behar 2012	Behar	2012	https://pubmed.ncbi.nlm.nih.gov/22365151/	.	The Basque paradigm: genetic evidence of a maternal continuity in the Franco-Cantabrian region since pre-Neolithic times.	Am J Hum Genet 90(3) 486-93	JQ324924.1	BSQ9551	.	.
JQ324850	JQ324850.1	Modern	F7322340	H1b	H1b	16570	16570	.	.	Behar 2012	Behar	2012	https://pubmed.ncbi.nlm.nih.gov/22365151/	.	The Basque paradigm: genetic evidence of a maternal continuity in the Franco-Cantabrian region since pre-Neolithic times.	Am J Hum Genet 90(3) 486-93	JQ324850.1	BSQ8076	.	.
JQ702409	JQ702409.1	Modern	F2230703	H1b	H1b29	16572	16572	.	.	Behar 2012	Behar	2012	https://pubmed.ncbi.nlm.nih.gov/22482806/	.	A "Copernican" reassessment of the human mitochondrial DNA tree from its root.	Am J Hum Genet 90(4) 675-84	JQ702409.1	JQ702409	.	.
JQ704881	JQ704881.1	Modern	F5679550	H1b	H1b51a	16571	16571	.	.	Behar 2012	Behar	2012	https://pubmed.ncbi.nlm.nih.gov/22482806/	.	A "Copernican" reassessment of the human mitochondrial DNA tree from its root.	Am J Hum Genet 90(4) 675-84	JQ704881.1	JQ704881	.	.
JQ703337	JQ703337.1	Modern	F1741875	H1b	H1b47b	16569	16569	.	.	Behar 2012	Behar	2012	https://pubmed.ncbi.nlm.nih.gov/22482806/	.	A "Copernican" reassessment of the human mitochondrial DNA tree from its root.	Am J Hum Genet 90(4) 675-84	JQ703337.1	JQ703337	.	.
JQ704402	JQ704402.1	Modern	F7821382	H1b	H1b30	16569	16569	.	.	Behar 2012	Behar	2012	https://pubmed.ncbi.nlm.nih.gov/22482806/	.	A "Copernican" reassessment of the human mitochondrial DNA tree from its root.	Am J Hum Genet 90(4) 675-84	JQ704402.1	JQ704402	.	.
JQ704454	JQ704454.1	Modern	F7454044	H1b	H1b9a1	16569	16569	.	.	Behar 2012	Behar	2012	https://pubmed.ncbi.nlm.nih.gov/22482806/	.	A "Copernican" reassessment of the human mitochondrial DNA tree from its root.	Am J Hum Genet 90(4) 675-84	JQ704454.1	JQ704454	.	.
JQ324799	JQ324799.1	Modern	F4003921	H1b	H1b19	16569	16569	.	.	Behar 2012	Behar	2012	https://pubmed.ncbi.nlm.nih.gov/22365151/	.	The Basque paradigm: genetic evidence of a maternal continuity in the Franco-Cantabrian region since pre-Neolithic times.	Am J Hum Genet 90(3) 486-93	JQ324799.1	BSQ7273	.	.
JQ324839	JQ324839.1	Modern	F2523257	H1b	H1b19a	16569	16568	.	.	Behar 2012	Behar	2012	https://pubmed.ncbi.nlm.nih.gov/22365151/	.	The Basque paradigm: genetic evidence of a maternal continuity in the Franco-Cantabrian region since pre-Neolithic times.	Am J Hum Genet 90(3) 486-93	JQ324839.1	BSQ7814	.	.
JQ324886	JQ324886.1	Modern	F8078862	H1b	H1b19a	16569	16569	.	.	Behar 2012	Behar	2012	https://pubmed.ncbi.nlm.nih.gov/22365151/	.	The Basque paradigm: genetic evidence of a maternal continuity in the Franco-Cantabrian region since pre-Neolithic times.	Am J Hum Genet 90(3) 486-93	JQ324886.1	BSQ8793	.	.
JQ704624	JQ704624.1	Modern	F7137060	H1b	H1b17b	16569	16569	.	.	Behar 2012	Behar	2012	https://pubmed.ncbi.nlm.nih.gov/22482806/	.	A "Copernican" reassessment of the human mitochondrial DNA tree from its root.	Am J Hum Genet 90(4) 675-84	JQ704624.1	JQ704624	.	.
JQ705231	JQ705231.1	Modern	F1076332	H1b	H1b8	16570	16570	.	.	Behar 2012	Behar	2012	https://pubmed.ncbi.nlm.nih.gov/22482806/	.	A "Copernican" reassessment of the human mitochondrial DNA tree from its root.	Am J Hum Genet 90(4) 675-84	JQ705231.1	JQ705231	.	.
JQ705239	JQ705239.1	Modern	F7725281	H1b	H1b11a	16570	16570	.	.	Behar 2012	Behar	2012	https://pubmed.ncbi.nlm.nih.gov/22482806/	.	A "Copernican" reassessment of the human mitochondrial DNA tree from its root.	Am J Hum Genet 90(4) 675-84	JQ705239.1	JQ705239	.	.
JQ705836	JQ705836.1	Modern	F7849690	H1b	H1b33+7984	16569	16569	.	.	Behar 2012	Behar	2012	https://pubmed.ncbi.nlm.nih.gov/22482806/	.	A "Copernican" reassessment of the human mitochondrial DNA tree from its root.	Am J Hum Genet 90(4) 675-84	JQ705836.1	JQ705836	.	.
JQ324649	JQ324649.1	Modern	F2808061	H1b	H1b59a	16571	16571	.	.	Behar 2012	Behar	2012	https://pubmed.ncbi.nlm.nih.gov/22365151/	.	The Basque paradigm: genetic evidence of a maternal continuity in the Franco-Cantabrian region since pre-Neolithic times.	Am J Hum Genet 90(3) 486-93	JQ324649.1	BSQ3556	.	.
JQ704784	JQ704784.1	Modern	F2113632	H1b1	H1b1	16569	16569	.	.	Behar 2012	Behar	2012	https://pubmed.ncbi.nlm.nih.gov/22482806/	.	A "Copernican" reassessment of the human mitochondrial DNA tree from its root.	Am J Hum Genet 90(4) 675-84	JQ704784.1	JQ704784	.	.
JQ705958	JQ705958.1	Modern	F5141166	H1b1	H1b1l	16569	16569	.	.	Behar 2012	Behar	2012	https://pubmed.ncbi.nlm.nih.gov/22482806/	.	A "Copernican" reassessment of the human mitochondrial DNA tree from its root.	Am J Hum Genet 90(4) 675-84	JQ705958.1	JQ705958	.	.
JQ704003	JQ704003.1	Modern	F1758992	H1b1	H1b1k	16569	16568	.	.	Behar 2012	Behar	2012	https://pubmed.ncbi.nlm.nih.gov/22482806/	.	A "Copernican" reassessment of the human mitochondrial DNA tree from its root.	Am J Hum Genet 90(4) 675-84	JQ704003.1	JQ704003	.	.
JQ704289	JQ704289.1	Modern	F1217069	H1b1	H1b1cg+152	16570	16570	.	.	Behar 2012	Behar	2012	https://pubmed.ncbi.nlm.nih.gov/22482806/	.	A "Copernican" reassessment of the human mitochondrial DNA tree from its root.	Am J Hum Genet 90(4) 675-84	JQ704289.1	JQ704289	.	.
JQ702114	JQ702114.1	Modern	F5099067	H1b1	H1b1cf1	16571	16571	.	.	Behar 2012	Behar	2012	https://pubmed.ncbi.nlm.nih.gov/22482806/	.	A "Copernican" reassessment of the human mitochondrial DNA tree from its root.	Am J Hum Genet 90(4) 675-84	JQ702114.1	JQ702114	.	.
JQ705367	JQ705367.1	Modern	F1636763	H1b1-T16362C	H1b1l4	16569	16569	.	.	Behar 2012	Behar	2012	https://pubmed.ncbi.nlm.nih.gov/22482806/	.	A "Copernican" reassessment of the human mitochondrial DNA tree from its root.	Am J Hum Genet 90(4) 675-84	JQ705367.1	JQ705367	.	.
JQ704086	JQ704086.1	Modern	F6149804	H1b1-T16362C	H1b1	16567	16567	.	.	Behar 2012	Behar	2012	https://pubmed.ncbi.nlm.nih.gov/22482806/	.	A "Copernican" reassessment of the human mitochondrial DNA tree from its root.	Am J Hum Genet 90(4) 675-84	JQ704086.1	JQ704086	.	.
JQ704407	JQ704407.1	Modern	F2751252	H1b1-T16362C	H1b1	16567	16567	.	.	Behar 2012	Behar	2012	https://pubmed.ncbi.nlm.nih.gov/22482806/	.	A "Copernican" reassessment of the human mitochondrial DNA tree from its root.	Am J Hum Genet 90(4) 675-84	JQ704407.1	JQ704407	.	.
JQ702709	JQ702709.1	Modern	F6045159	H1b1-T16362C	H1b1	16567	16566	.	.	Behar 2012	Behar	2012	https://pubmed.ncbi.nlm.nih.gov/22482806/	.	A "Copernican" reassessment of the human mitochondrial DNA tree from its root.	Am J Hum Genet 90(4) 675-84	JQ702709.1	JQ702709	.	.
JQ704446	JQ704446.1	Modern	F8567783	H1b1-T16362C	H1b1dh	16567	16567	.	.	Behar 2012	Behar	2012	https://pubmed.ncbi.nlm.nih.gov/22482806/	.	A "Copernican" reassessment of the human mitochondrial DNA tree from its root.	Am J Hum Genet 90(4) 675-84	JQ704446.1	JQ704446	.	.
JQ703443	JQ703443.1	Modern	F5127515	H1b1-T16362C	H1b1aq	16567	16567	.	.	Behar 2012	Behar	2012	https://pubmed.ncbi.nlm.nih.gov/22482806/	.	A "Copernican" reassessment of the human mitochondrial DNA tree from its root.	Am J Hum Genet 90(4) 675-84	JQ703443.1	JQ703443	.	.
JQ703634	JQ703634.1	Modern	F9481186	H1b1-T16362C	H1b1bs	16567	16567	.	.	Behar 2012	Behar	2012	https://pubmed.ncbi.nlm.nih.gov/22482806/	.	A "Copernican" reassessment of the human mitochondrial DNA tree from its root.	Am J Hum Genet 90(4) 675-84	JQ703634.1	JQ703634	.	.
JQ702881	JQ702881.1	Modern	F9039542	H1b1-T16362C	H1b1ap1	16569	16569	.	.	Behar 2012	Behar	2012	https://pubmed.ncbi.nlm.nih.gov/22482806/	.	A "Copernican" reassessment of the human mitochondrial DNA tree from its root.	Am J Hum Genet 90(4) 675-84	JQ702881.1	JQ702881	.	.
JQ704200	JQ704200.1	Modern	F2682458	H1b1-T16362C	H1b1y^	16567	16567	.	.	Behar 2012	Behar	2012	https://pubmed.ncbi.nlm.nih.gov/22482806/	.	A "Copernican" reassessment of the human mitochondrial DNA tree from its root.	Am J Hum Genet 90(4) 675-84	JQ704200.1	JQ704200	.	.
JQ702458	JQ702458.1	Modern	F7534336	H1b1-T16362C	H1b1y^	16569	16568	.	.	Behar 2012	Behar	2012	https://pubmed.ncbi.nlm.nih.gov/22482806/	.	A "Copernican" reassessment of the human mitochondrial DNA tree from its root.	Am J Hum Genet 90(4) 675-84	JQ702458.1	JQ702458	.	.
JQ703364	JQ703364.1	Modern	F7389300	H1b1-T16362C	H1b1y	16567	16567	.	.	Behar 2012	Behar	2012	https://pubmed.ncbi.nlm.nih.gov/22482806/	.	A "Copernican" reassessment of the human mitochondrial DNA tree from its root.	Am J Hum Genet 90(4) 675-84	JQ703364.1	JQ703364	.	.
JQ703848	JQ703848.1	Modern	F4891413	H1b1-T16362C	H1b1+16189	16567	16567	.	.	Behar 2012	Behar	2012	https://pubmed.ncbi.nlm.nih.gov/22482806/	.	A "Copernican" reassessment of the human mitochondrial DNA tree from its root.	Am J Hum Genet 90(4) 675-84	JQ703848.1	JQ703848	.	.
JQ704810	JQ704810.1	Modern	F9363076	H1b1-T16362C	H1b1+16189	16567	16566	.	.	Behar 2012	Behar	2012	https://pubmed.ncbi.nlm.nih.gov/22482806/	.	A "Copernican" reassessment of the human mitochondrial DNA tree from its root.	Am J Hum Genet 90(4) 675-84	JQ704810.1	JQ704810	.	.
JQ704551	JQ704551.1	Modern	F4452348	H1b1-T16362C	H1b1bk1	16567	16567	.	.	Behar 2012	Behar	2012	https://pubmed.ncbi.nlm.nih.gov/22482806/	.	A "Copernican" reassessment of the human mitochondrial DNA tree from its root.	Am J Hum Genet 90(4) 675-84	JQ704551.1	JQ704551	.	.
JQ704636	JQ704636.1	Modern	F2134102	H1b1-T16362C	H1b1bg	16568	16568	.	.	Behar 2012	Behar	2012	https://pubmed.ncbi.nlm.nih.gov/22482806/	.	A "Copernican" reassessment of the human mitochondrial DNA tree from its root.	Am J Hum Genet 90(4) 675-84	JQ704636.1	JQ704636	.	.
JQ702359	JQ702359.1	Modern	F3070664	H1b1-T16362C	H1b1z	16567	16567	.	.	Behar 2012	Behar	2012	https://pubmed.ncbi.nlm.nih.gov/22482806/	.	A "Copernican" reassessment of the human mitochondrial DNA tree from its root.	Am J Hum Genet 90(4) 675-84	JQ702359.1	JQ702359	.	.
JQ324753	JQ324753.1	Modern	F4686211	H1b1-T16362C	H1b1+150	16569	16569	.	.	Behar 2012	Behar	2012	https://pubmed.ncbi.nlm.nih.gov/22365151/	.	The Basque paradigm: genetic evidence of a maternal continuity in the Franco-Cantabrian region since pre-Neolithic times.	Am J Hum Genet 90(3) 486-93	JQ324753.1	BSQ6489	.	.
JQ701873	JQ701873.1	Modern	F7797125	H1b1-T16362C	H1b1	16567	16567	.	.	Behar 2012	Behar	2012	https://pubmed.ncbi.nlm.nih.gov/22482806/	.	A "Copernican" reassessment of the human mitochondrial DNA tree from its root.	Am J Hum Genet 90(4) 675-84	JQ701873.1	JQ701873	.	.
JQ704709	JQ704709.1	Modern	F3732253	H1b1-T16362C	H1b1ad+16311	16569	16569	.	.	Behar 2012	Behar	2012	https://pubmed.ncbi.nlm.nih.gov/22482806/	.	A "Copernican" reassessment of the human mitochondrial DNA tree from its root.	Am J Hum Genet 90(4) 675-84	JQ704709.1	JQ704709	.	.
JQ702848	JQ702848.1	Modern	F6925379	H1b1a	H1b1a	16568	16566	.	.	Behar 2012	Behar	2012	https://pubmed.ncbi.nlm.nih.gov/22482806/	.	A "Copernican" reassessment of the human mitochondrial DNA tree from its root.	Am J Hum Genet 90(4) 675-84	JQ702848.1	JQ702848	.	.
JQ704589	JQ704589.1	Modern	F4198987	H1b1a	H1b1a+152	16569	16569	.	.	Behar 2012	Behar	2012	https://pubmed.ncbi.nlm.nih.gov/22482806/	.	A "Copernican" reassessment of the human mitochondrial DNA tree from its root.	Am J Hum Genet 90(4) 675-84	JQ704589.1	JQ704589	.	.
JQ702028	JQ702028.1	Modern	F5590315	H1b1a	H1b1a2	16568	16568	.	.	Behar 2012	Behar	2012	https://pubmed.ncbi.nlm.nih.gov/22482806/	.	A "Copernican" reassessment of the human mitochondrial DNA tree from its root.	Am J Hum Genet 90(4) 675-84	JQ702028.1	JQ702028	.	.
JQ703941	JQ703941.1	Modern	F1751316	H1b1b	H1b1b6+16355	16569	16569	.	.	Behar 2012	Behar	2012	https://pubmed.ncbi.nlm.nih.gov/22482806/	.	A "Copernican" reassessment of the human mitochondrial DNA tree from its root.	Am J Hum Genet 90(4) 675-84	JQ703941.1	JQ703941	.	.
JQ701966	JQ701966.1	Modern	F2958340	H1b1b	H1b1b2'3'4'8'9	16569	16569	.	.	Behar 2012	Behar	2012	https://pubmed.ncbi.nlm.nih.gov/22482806/	.	A "Copernican" reassessment of the human mitochondrial DNA tree from its root.	Am J Hum Genet 90(4) 675-84	JQ701966.1	JQ701966	.	.
JQ704159	JQ704159.1	Modern	F1562973	H1b1c	H1b1c2	16567	16567	.	.	Behar 2012	Behar	2012	https://pubmed.ncbi.nlm.nih.gov/22482806/	.	A "Copernican" reassessment of the human mitochondrial DNA tree from its root.	Am J Hum Genet 90(4) 675-84	JQ704159.1	JQ704159	.	.
JQ705482	JQ705482.1	Modern	F1493803	H1b1c	H1b1c2a	16567	16567	.	.	Behar 2012	Behar	2012	https://pubmed.ncbi.nlm.nih.gov/22482806/	.	A "Copernican" reassessment of the human mitochondrial DNA tree from its root.	Am J Hum Genet 90(4) 675-84	JQ705482.1	JQ705482	.	.
JQ702527	JQ702527.1	Modern	F6593625	H1b1c	H1b1c1	16567	16566	.	.	Behar 2012	Behar	2012	https://pubmed.ncbi.nlm.nih.gov/22482806/	.	A "Copernican" reassessment of the human mitochondrial DNA tree from its root.	Am J Hum Genet 90(4) 675-84	JQ702527.1	JQ702527	.	.
JQ705126	JQ705126.1	Modern	F2829896	H1b1d	H1b1d	16567	16566	.	.	Behar 2012	Behar	2012	https://pubmed.ncbi.nlm.nih.gov/22482806/	.	A "Copernican" reassessment of the human mitochondrial DNA tree from its root.	Am J Hum Genet 90(4) 675-84	JQ705126.1	JQ705126	.	.
JQ703838	JQ703838.1	Modern	F1798405	H1b1e	H1b1e	16569	16569	.	.	Behar 2012	Behar	2012	https://pubmed.ncbi.nlm.nih.gov/22482806/	.	A "Copernican" reassessment of the human mitochondrial DNA tree from its root.	Am J Hum Genet 90(4) 675-84	JQ703838.1	JQ703838	.	.
JQ704913	JQ704913.1	Modern	F7173821	H1b1e	H1b1e2	16569	16569	.	.	Behar 2012	Behar	2012	https://pubmed.ncbi.nlm.nih.gov/22482806/	.	A "Copernican" reassessment of the human mitochondrial DNA tree from its root.	Am J Hum Genet 90(4) 675-84	JQ704913.1	JQ704913	.	.
JQ705709	JQ705709.1	Modern	F6071820	H1b1e	H1b1e4	16569	16569	.	.	Behar 2012	Behar	2012	https://pubmed.ncbi.nlm.nih.gov/22482806/	.	A "Copernican" reassessment of the human mitochondrial DNA tree from its root.	Am J Hum Genet 90(4) 675-84	JQ705709.1	JQ705709	.	.
JQ702763	JQ702763.1	Modern	F7180302	H1b1e1	H1b1e1a1	16569	16569	.	.	Behar 2012	Behar	2012	https://pubmed.ncbi.nlm.nih.gov/22482806/	.	A "Copernican" reassessment of the human mitochondrial DNA tree from its root.	Am J Hum Genet 90(4) 675-84	JQ702763.1	JQ702763	.	.
JQ703254	JQ703254.1	Modern	F2261450	H1b1f	H1b1f	16567	16567	.	.	Behar 2012	Behar	2012	https://pubmed.ncbi.nlm.nih.gov/22482806/	.	A "Copernican" reassessment of the human mitochondrial DNA tree from its root.	Am J Hum Genet 90(4) 675-84	JQ703254.1	JQ703254	.	.
JQ703357	JQ703357.1	Modern	F4789610	H1b1g	H1b1g3'4+709	16569	16569	.	.	Behar 2012	Behar	2012	https://pubmed.ncbi.nlm.nih.gov/22482806/	.	A "Copernican" reassessment of the human mitochondrial DNA tree from its root.	Am J Hum Genet 90(4) 675-84	JQ703357.1	JQ703357	.	.
JQ703500	JQ703500.1	Modern	F7491272	H1b1h	H1b1h	16569	16569	.	.	Behar 2012	Behar	2012	https://pubmed.ncbi.nlm.nih.gov/22482806/	.	A "Copernican" reassessment of the human mitochondrial DNA tree from its root.	Am J Hum Genet 90(4) 675-84	JQ703500.1	JQ703500	.	.
JQ702455	JQ702455.1	Modern	F2666716	H1b1h	H1b1h3	16569	16569	.	.	Behar 2012	Behar	2012	https://pubmed.ncbi.nlm.nih.gov/22482806/	.	A "Copernican" reassessment of the human mitochondrial DNA tree from its root.	Am J Hum Genet 90(4) 675-84	JQ702455.1	JQ702455	.	.
JQ706010	JQ706010.1	Modern	F9272816	H1b2	H1b2	16570	16570	.	.	Behar 2012	Behar	2012	https://pubmed.ncbi.nlm.nih.gov/22482806/	.	A "Copernican" reassessment of the human mitochondrial DNA tree from its root.	Am J Hum Genet 90(4) 675-84	JQ706010.1	JQ706010	.	.
JQ702529	JQ702529.1	Modern	F6799144	H1b2	H1b2c	16571	16571	.	.	Behar 2012	Behar	2012	https://pubmed.ncbi.nlm.nih.gov/22482806/	.	A "Copernican" reassessment of the human mitochondrial DNA tree from its root.	Am J Hum Genet 90(4) 675-84	JQ702529.1	JQ702529	.	.
JQ704309	JQ704309.1	Modern	F6549791	H1b2	H1b2o+16519	16571	16571	.	.	Behar 2012	Behar	2012	https://pubmed.ncbi.nlm.nih.gov/22482806/	.	A "Copernican" reassessment of the human mitochondrial DNA tree from its root.	Am J Hum Genet 90(4) 675-84	JQ704309.1	JQ704309	.	.
JQ704882	JQ704882.1	Modern	F8185112	H1b2a	H1b2a	16571	16570	.	.	Behar 2012	Behar	2012	https://pubmed.ncbi.nlm.nih.gov/22482806/	.	A "Copernican" reassessment of the human mitochondrial DNA tree from its root.	Am J Hum Genet 90(4) 675-84	JQ704882.1	JQ704882	.	.
JQ702566	JQ702566.1	Modern	F3810598	H1b2a	H1b2a	16571	16570	.	.	Behar 2012	Behar	2012	https://pubmed.ncbi.nlm.nih.gov/22482806/	.	A "Copernican" reassessment of the human mitochondrial DNA tree from its root.	Am J Hum Genet 90(4) 675-84	JQ702566.1	JQ702566	.	.
JQ704894	JQ704894.1	Modern	F7129095	H1b2a1	H1b2a1	16571	16571	.	.	Behar 2012	Behar	2012	https://pubmed.ncbi.nlm.nih.gov/22482806/	.	A "Copernican" reassessment of the human mitochondrial DNA tree from its root.	Am J Hum Genet 90(4) 675-84	JQ704894.1	JQ704894	.	.
JQ703268	JQ703268.1	Modern	F7303086	H1b2a1	H1b2a3a^	16573	16573	.	.	Behar 2012	Behar	2012	https://pubmed.ncbi.nlm.nih.gov/22482806/	.	A "Copernican" reassessment of the human mitochondrial DNA tree from its root.	Am J Hum Genet 90(4) 675-84	JQ703268.1	JQ703268	.	.
JQ705350	JQ705350.1	Modern	F1970251	H1b3	H1b3c	16571	16571	.	.	Behar 2012	Behar	2012	https://pubmed.ncbi.nlm.nih.gov/22482806/	.	A "Copernican" reassessment of the human mitochondrial DNA tree from its root.	Am J Hum Genet 90(4) 675-84	JQ705350.1	JQ705350	.	.
JQ704139	JQ704139.1	Modern	F8948826	H1b3	H1b3c	16571	16571	.	.	Behar 2012	Behar	2012	https://pubmed.ncbi.nlm.nih.gov/22482806/	.	A "Copernican" reassessment of the human mitochondrial DNA tree from its root.	Am J Hum Genet 90(4) 675-84	JQ704139.1	JQ704139	.	.
JQ704744	JQ704744.1	Modern	F2428850	H1b3	H1b3k1	16569	16569	.	.	Behar 2012	Behar	2012	https://pubmed.ncbi.nlm.nih.gov/22482806/	.	A "Copernican" reassessment of the human mitochondrial DNA tree from its root.	Am J Hum Genet 90(4) 675-84	JQ704744.1	JQ704744	.	.
JQ702415	JQ702415.1	Modern	F5125606	H1b3	H1uy	16569	16567	.	.	Behar 2012	Behar	2012	https://pubmed.ncbi.nlm.nih.gov/22482806/	.	A "Copernican" reassessment of the human mitochondrial DNA tree from its root.	Am J Hum Genet 90(4) 675-84	JQ702415.1	JQ702415	.	.
JQ324829	JQ324829.1	Modern	F6945401	H1b4	H1b4	16570	16570	.	.	Behar 2012	Behar	2012	https://pubmed.ncbi.nlm.nih.gov/22365151/	.	The Basque paradigm: genetic evidence of a maternal continuity in the Franco-Cantabrian region since pre-Neolithic times.	Am J Hum Genet 90(3) 486-93	JQ324829.1	BSQ7682	.	.
JQ324880	JQ324880.1	Modern	F6945401	H1b4	H1b4	16570	16570	.	.	Behar 2012	Behar	2012	https://pubmed.ncbi.nlm.nih.gov/22365151/	.	The Basque paradigm: genetic evidence of a maternal continuity in the Franco-Cantabrian region since pre-Neolithic times.	Am J Hum Genet 90(3) 486-93	JQ324880.1	BSQ8681	.	.
JQ324831	JQ324831.1	Modern	F6830116	H1b4	H1b4	16571	16571	.	.	Behar 2012	Behar	2012	https://pubmed.ncbi.nlm.nih.gov/22365151/	.	The Basque paradigm: genetic evidence of a maternal continuity in the Franco-Cantabrian region since pre-Neolithic times.	Am J Hum Genet 90(3) 486-93	JQ324831.1	BSQ7690	.	.
JQ324933	JQ324933.1	Modern	F1741660	H1b4	H1b4	16570	16570	.	.	Behar 2012	Behar	2012	https://pubmed.ncbi.nlm.nih.gov/22365151/	.	The Basque paradigm: genetic evidence of a maternal continuity in the Franco-Cantabrian region since pre-Neolithic times.	Am J Hum Genet 90(3) 486-93	JQ324933.1	BSQA2	.	.
JQ704486	JQ704486.1	Modern	F9918571	H1b5	H1b5a1	16569	16569	.	.	Behar 2012	Behar	2012	https://pubmed.ncbi.nlm.nih.gov/22482806/	.	A "Copernican" reassessment of the human mitochondrial DNA tree from its root.	Am J Hum Genet 90(4) 675-84	JQ704486.1	JQ704486	.	.
JQ702178	JQ702178.1	Modern	F9614525	H1ba	H1ba	16569	16569	.	.	Behar 2012	Behar	2012	https://pubmed.ncbi.nlm.nih.gov/22482806/	.	A "Copernican" reassessment of the human mitochondrial DNA tree from its root.	Am J Hum Genet 90(4) 675-84	JQ702178.1	JQ702178	.	.
JQ703286	JQ703286.1	Modern	F9102616	H1ba	H1ba	16569	16569	.	.	Behar 2012	Behar	2012	https://pubmed.ncbi.nlm.nih.gov/22482806/	.	A "Copernican" reassessment of the human mitochondrial DNA tree from its root.	Am J Hum Genet 90(4) 675-84	JQ703286.1	JQ703286	.	.
JQ703888	JQ703888.1	Modern	F7508009	H1ba	H1ba	16570	16569	.	.	Behar 2012	Behar	2012	https://pubmed.ncbi.nlm.nih.gov/22482806/	.	A "Copernican" reassessment of the human mitochondrial DNA tree from its root.	Am J Hum Genet 90(4) 675-84	JQ703888.1	JQ703888	.	.
JQ702799	JQ702799.1	Modern	F6659104	H1ba	H1ba18'30	16571	16571	.	.	Behar 2012	Behar	2012	https://pubmed.ncbi.nlm.nih.gov/22482806/	.	A "Copernican" reassessment of the human mitochondrial DNA tree from its root.	Am J Hum Genet 90(4) 675-84	JQ702799.1	JQ702799	.	.
JQ703098	JQ703098.1	Modern	F5836012	H1ba	H1ba5c	16570	16570	.	.	Behar 2012	Behar	2012	https://pubmed.ncbi.nlm.nih.gov/22482806/	.	A "Copernican" reassessment of the human mitochondrial DNA tree from its root.	Am J Hum Genet 90(4) 675-84	JQ703098.1	JQ703098	.	.
JQ703579	JQ703579.1	Modern	F9946430	H1ba	H1ba29b+152	16569	16569	.	.	Behar 2012	Behar	2012	https://pubmed.ncbi.nlm.nih.gov/22482806/	.	A "Copernican" reassessment of the human mitochondrial DNA tree from its root.	Am J Hum Genet 90(4) 675-84	JQ703579.1	JQ703579	.	.
JQ703817	JQ703817.1	Modern	F5760975	H1ba	H1ba27a	16570	16570	.	.	Behar 2012	Behar	2012	https://pubmed.ncbi.nlm.nih.gov/22482806/	.	A "Copernican" reassessment of the human mitochondrial DNA tree from its root.	Am J Hum Genet 90(4) 675-84	JQ703817.1	JQ703817	.	.
JQ703380	JQ703380.1	Modern	F7642936	H1ba	H1ba2	16569	16569	.	.	Behar 2012	Behar	2012	https://pubmed.ncbi.nlm.nih.gov/22482806/	.	A "Copernican" reassessment of the human mitochondrial DNA tree from its root.	Am J Hum Genet 90(4) 675-84	JQ703380.1	JQ703380	.	.
JQ705549	JQ705549.1	Modern	F7314262	H1ba	H1ba3	16570	16570	.	.	Behar 2012	Behar	2012	https://pubmed.ncbi.nlm.nih.gov/22482806/	.	A "Copernican" reassessment of the human mitochondrial DNA tree from its root.	Am J Hum Genet 90(4) 675-84	JQ705549.1	JQ705549	.	.
JQ702371	JQ702371.1	Modern	F1087317	H1ba	H1ba7	16569	16569	.	.	Behar 2012	Behar	2012	https://pubmed.ncbi.nlm.nih.gov/22482806/	.	A "Copernican" reassessment of the human mitochondrial DNA tree from its root.	Am J Hum Genet 90(4) 675-84	JQ702371.1	JQ702371	.	.
JQ702584	JQ702584.1	Modern	F9763100	H1bb	H1bb	16571	16571	.	.	Behar 2012	Behar	2012	https://pubmed.ncbi.nlm.nih.gov/22482806/	.	A "Copernican" reassessment of the human mitochondrial DNA tree from its root.	Am J Hum Genet 90(4) 675-84	JQ702584.1	JQ702584	.	.
JQ704369	JQ704369.1	Modern	F3290696	H1bb	H1bb	16571	16571	.	.	Behar 2012	Behar	2012	https://pubmed.ncbi.nlm.nih.gov/22482806/	.	A "Copernican" reassessment of the human mitochondrial DNA tree from its root.	Am J Hum Genet 90(4) 675-84	JQ704369.1	JQ704369	.	.
JQ705135	JQ705135.1	Modern	F4566400	H1bb	H1bb	16571	16571	.	.	Behar 2012	Behar	2012	https://pubmed.ncbi.nlm.nih.gov/22482806/	.	A "Copernican" reassessment of the human mitochondrial DNA tree from its root.	Am J Hum Genet 90(4) 675-84	JQ705135.1	JQ705135	.	.
JQ324934	JQ324934.1	Modern	F1787166	H1bb	H1bb9"40	16571	16571	.	.	Behar 2012	Behar	2012	https://pubmed.ncbi.nlm.nih.gov/22365151/	.	The Basque paradigm: genetic evidence of a maternal continuity in the Franco-Cantabrian region since pre-Neolithic times.	Am J Hum Genet 90(3) 486-93	JQ324934.1	BSQA3	.	.
JQ703669	JQ703669.1	Modern	F6608301	H1bb	H1bb13	16571	16571	.	.	Behar 2012	Behar	2012	https://pubmed.ncbi.nlm.nih.gov/22482806/	.	A "Copernican" reassessment of the human mitochondrial DNA tree from its root.	Am J Hum Genet 90(4) 675-84	JQ703669.1	JQ703669	.	.
JQ704743	JQ704743.1	Modern	F5068767	H1bb	H1bb9a	16569	16569	.	.	Behar 2012	Behar	2012	https://pubmed.ncbi.nlm.nih.gov/22482806/	.	A "Copernican" reassessment of the human mitochondrial DNA tree from its root.	Am J Hum Genet 90(4) 675-84	JQ704743.1	JQ704743	.	.
JQ703170	JQ703170.1	Modern	F3163923	H1bb	H1bb9"40+16129	16569	16569	.	.	Behar 2012	Behar	2012	https://pubmed.ncbi.nlm.nih.gov/22482806/	.	A "Copernican" reassessment of the human mitochondrial DNA tree from its root.	Am J Hum Genet 90(4) 675-84	JQ703170.1	JQ703170	.	.
JQ702262	JQ702262.1	Modern	F1748460	H1bb	H1bb1	16571	16571	.	.	Behar 2012	Behar	2012	https://pubmed.ncbi.nlm.nih.gov/22482806/	.	A "Copernican" reassessment of the human mitochondrial DNA tree from its root.	Am J Hum Genet 90(4) 675-84	JQ702262.1	JQ702262	.	.
JQ705107	JQ705107.1	Modern	F5072279	H1bb	H1bb2	16573	16573	.	.	Behar 2012	Behar	2012	https://pubmed.ncbi.nlm.nih.gov/22482806/	.	A "Copernican" reassessment of the human mitochondrial DNA tree from its root.	Am J Hum Genet 90(4) 675-84	JQ705107.1	JQ705107	.	.
JQ702628	JQ702628.1	Modern	F6554571	H1bb	H1bb28a	16569	16569	.	.	Behar 2012	Behar	2012	https://pubmed.ncbi.nlm.nih.gov/22482806/	.	A "Copernican" reassessment of the human mitochondrial DNA tree from its root.	Am J Hum Genet 90(4) 675-84	JQ702628.1	JQ702628	.	.
JQ703198	JQ703198.1	Modern	F3028428	H1bb	H1bb32	16571	16571	.	.	Behar 2012	Behar	2012	https://pubmed.ncbi.nlm.nih.gov/22482806/	.	A "Copernican" reassessment of the human mitochondrial DNA tree from its root.	Am J Hum Genet 90(4) 675-84	JQ703198.1	JQ703198	.	.
JQ703907	JQ703907.1	Modern	F6738447	H1bb	H1bb4	16572	16572	.	.	Behar 2012	Behar	2012	https://pubmed.ncbi.nlm.nih.gov/22482806/	.	A "Copernican" reassessment of the human mitochondrial DNA tree from its root.	Am J Hum Genet 90(4) 675-84	JQ703907.1	JQ703907	.	.
JQ703751	JQ703751.1	Modern	F8653410	H1bb	H1bb30a	16573	16573	.	.	Behar 2012	Behar	2012	https://pubmed.ncbi.nlm.nih.gov/22482806/	.	A "Copernican" reassessment of the human mitochondrial DNA tree from its root.	Am J Hum Genet 90(4) 675-84	JQ703751.1	JQ703751	.	.
JQ704162	JQ704162.1	Modern	F3075878	H1bc	H1bc	16569	16569	.	.	Behar 2012	Behar	2012	https://pubmed.ncbi.nlm.nih.gov/22482806/	.	A "Copernican" reassessment of the human mitochondrial DNA tree from its root.	Am J Hum Genet 90(4) 675-84	JQ704162.1	JQ704162	.	.
JQ703477	JQ703477.1	Modern	F4600177	H1bc	H1bc3	16572	16572	.	.	Behar 2012	Behar	2012	https://pubmed.ncbi.nlm.nih.gov/22482806/	.	A "Copernican" reassessment of the human mitochondrial DNA tree from its root.	Am J Hum Genet 90(4) 675-84	JQ703477.1	JQ703477	.	.
JQ702497	JQ702497.1	Modern	F9939388	H1bc	H1bc1	16571	16571	.	.	Behar 2012	Behar	2012	https://pubmed.ncbi.nlm.nih.gov/22482806/	.	A "Copernican" reassessment of the human mitochondrial DNA tree from its root.	Am J Hum Genet 90(4) 675-84	JQ702497.1	JQ702497	.	.
JQ702634	JQ702634.1	Modern	F4657151	H1bc	H1bc1a	16571	16571	.	.	Behar 2012	Behar	2012	https://pubmed.ncbi.nlm.nih.gov/22482806/	.	A "Copernican" reassessment of the human mitochondrial DNA tree from its root.	Am J Hum Genet 90(4) 675-84	JQ702634.1	JQ702634	.	.
JQ704138	JQ704138.1	Modern	F8809719	H1bd	H1bd1'3'4'5	16569	16569	.	.	Behar 2012	Behar	2012	https://pubmed.ncbi.nlm.nih.gov/22482806/	.	A "Copernican" reassessment of the human mitochondrial DNA tree from its root.	Am J Hum Genet 90(4) 675-84	JQ704138.1	JQ704138	.	.
JQ704553	JQ704553.1	Modern	F5711857	H1bd	H1bd1'3'4'5	16569	16569	.	.	Behar 2012	Behar	2012	https://pubmed.ncbi.nlm.nih.gov/22482806/	.	A "Copernican" reassessment of the human mitochondrial DNA tree from its root.	Am J Hum Genet 90(4) 675-84	JQ704553.1	JQ704553	.	.
JQ703681	JQ703681.1	Modern	F7118077	H1be	H1be	16571	16571	.	.	Behar 2012	Behar	2012	https://pubmed.ncbi.nlm.nih.gov/22482806/	.	A "Copernican" reassessment of the human mitochondrial DNA tree from its root.	Am J Hum Genet 90(4) 675-84	JQ703681.1	JQ703681	.	.
JQ704156	JQ704156.1	Modern	F2191776	H1be	H1be+16362	16570	16570	.	.	Behar 2012	Behar	2012	https://pubmed.ncbi.nlm.nih.gov/22482806/	.	A "Copernican" reassessment of the human mitochondrial DNA tree from its root.	Am J Hum Genet 90(4) 675-84	JQ704156.1	JQ704156	.	.
JQ704400	JQ704400.1	Modern	F2724308	H1be	H1be1	16570	16570	.	.	Behar 2012	Behar	2012	https://pubmed.ncbi.nlm.nih.gov/22482806/	.	A "Copernican" reassessment of the human mitochondrial DNA tree from its root.	Am J Hum Genet 90(4) 675-84	JQ704400.1	JQ704400	.	.
JQ704424	JQ704424.1	Modern	F9750324	H1be	H1be1	16570	16570	.	.	Behar 2012	Behar	2012	https://pubmed.ncbi.nlm.nih.gov/22482806/	.	A "Copernican" reassessment of the human mitochondrial DNA tree from its root.	Am J Hum Genet 90(4) 675-84	JQ704424.1	JQ704424	.	.
JQ704186	JQ704186.1	Modern	F4912881	H1bf	H1bf2a	16569	16568	.	.	Behar 2012	Behar	2012	https://pubmed.ncbi.nlm.nih.gov/22482806/	.	A "Copernican" reassessment of the human mitochondrial DNA tree from its root.	Am J Hum Genet 90(4) 675-84	JQ704186.1	JQ704186	.	.
JQ324584	JQ324584.1	Modern	F8450549	H1bf1	H1bf1	16570	16570	.	.	Behar 2012	Behar	2012	https://pubmed.ncbi.nlm.nih.gov/22365151/	.	The Basque paradigm: genetic evidence of a maternal continuity in the Franco-Cantabrian region since pre-Neolithic times.	Am J Hum Genet 90(3) 486-93	JQ324584.1	BSQ2176	.	.
JQ703148	JQ703148.1	Modern	F9237722	H1bg	H1bg	16569	16569	.	.	Behar 2012	Behar	2012	https://pubmed.ncbi.nlm.nih.gov/22482806/	.	A "Copernican" reassessment of the human mitochondrial DNA tree from its root.	Am J Hum Genet 90(4) 675-84	JQ703148.1	JQ703148	.	.
JQ704588	JQ704588.1	Modern	F2789429	H1bg	H1bg3a	16569	16569	.	.	Behar 2012	Behar	2012	https://pubmed.ncbi.nlm.nih.gov/22482806/	.	A "Copernican" reassessment of the human mitochondrial DNA tree from its root.	Am J Hum Genet 90(4) 675-84	JQ704588.1	JQ704588	.	.
JQ704647	JQ704647.1	Modern	F9977809	H1bh	H1bh1	16570	16569	.	.	Behar 2012	Behar	2012	https://pubmed.ncbi.nlm.nih.gov/22482806/	.	A "Copernican" reassessment of the human mitochondrial DNA tree from its root.	Am J Hum Genet 90(4) 675-84	JQ704647.1	JQ704647	.	.
JQ703668	JQ703668.1	Modern	F9881819	H1bh	H1bh6	16569	16569	.	.	Behar 2012	Behar	2012	https://pubmed.ncbi.nlm.nih.gov/22482806/	.	A "Copernican" reassessment of the human mitochondrial DNA tree from its root.	Am J Hum Genet 90(4) 675-84	JQ703668.1	JQ703668	.	.
JQ704212	JQ704212.1	Modern	F4449100	H1bi	H1bi	16571	16571	.	.	Behar 2012	Behar	2012	https://pubmed.ncbi.nlm.nih.gov/22482806/	.	A "Copernican" reassessment of the human mitochondrial DNA tree from its root.	Am J Hum Genet 90(4) 675-84	JQ704212.1	JQ704212	.	.
JQ704435	JQ704435.1	Modern	F5323100	H1bi	H1bi2	16570	16570	.	.	Behar 2012	Behar	2012	https://pubmed.ncbi.nlm.nih.gov/22482806/	.	A "Copernican" reassessment of the human mitochondrial DNA tree from its root.	Am J Hum Genet 90(4) 675-84	JQ704435.1	JQ704435	.	.
JQ704756	JQ704756.1	Modern	F8368408	H1bj	H1bj1	16570	16570	.	.	Behar 2012	Behar	2012	https://pubmed.ncbi.nlm.nih.gov/22482806/	.	A "Copernican" reassessment of the human mitochondrial DNA tree from its root.	Am J Hum Genet 90(4) 675-84	JQ704756.1	JQ704756	.	.
JQ703132	JQ703132.1	Modern	F1064430	H1bk	H1bk	16568	16568	.	.	Behar 2012	Behar	2012	https://pubmed.ncbi.nlm.nih.gov/22482806/	.	A "Copernican" reassessment of the human mitochondrial DNA tree from its root.	Am J Hum Genet 90(4) 675-84	JQ703132.1	JQ703132	.	.
JQ705754	JQ705754.1	Modern	F3387609	H1bk	H1bk1	16567	16567	.	.	Behar 2012	Behar	2012	https://pubmed.ncbi.nlm.nih.gov/22482806/	.	A "Copernican" reassessment of the human mitochondrial DNA tree from its root.	Am J Hum Genet 90(4) 675-84	JQ705754.1	JQ705754	.	.
JQ703176	JQ703176.1	Modern	F1572314	H1bk	H1bk1+93	16567	16567	.	.	Behar 2012	Behar	2012	https://pubmed.ncbi.nlm.nih.gov/22482806/	.	A "Copernican" reassessment of the human mitochondrial DNA tree from its root.	Am J Hum Genet 90(4) 675-84	JQ703176.1	JQ703176	.	.
JQ705579	JQ705579.1	Modern	F9333240	H1bm	H1bm	16570	16569	.	.	Behar 2012	Behar	2012	https://pubmed.ncbi.nlm.nih.gov/22482806/	.	A "Copernican" reassessment of the human mitochondrial DNA tree from its root.	Am J Hum Genet 90(4) 675-84	JQ705579.1	JQ705579	.	.
JQ704794	JQ704794.1	Modern	F3621750	H1bm	H1bm3	16570	16570	.	.	Behar 2012	Behar	2012	https://pubmed.ncbi.nlm.nih.gov/22482806/	.	A "Copernican" reassessment of the human mitochondrial DNA tree from its root.	Am J Hum Genet 90(4) 675-84	JQ704794.1	JQ704794	.	.
JQ703317	JQ703317.1	Modern	F5950530	H1bn	H1bn1a	16570	16570	.	.	Behar 2012	Behar	2012	https://pubmed.ncbi.nlm.nih.gov/22482806/	.	A "Copernican" reassessment of the human mitochondrial DNA tree from its root.	Am J Hum Genet 90(4) 675-84	JQ703317.1	JQ703317	.	.
JQ705138	JQ705138.1	Modern	F4033534	H1bn	H1bn5	16569	16569	.	.	Behar 2012	Behar	2012	https://pubmed.ncbi.nlm.nih.gov/22482806/	.	A "Copernican" reassessment of the human mitochondrial DNA tree from its root.	Am J Hum Genet 90(4) 675-84	JQ705138.1	JQ705138	.	.
JQ702570	JQ702570.1	Modern	F6818772	H1bo	H1bo3a	16569	16569	.	.	Behar 2012	Behar	2012	https://pubmed.ncbi.nlm.nih.gov/22482806/	.	A "Copernican" reassessment of the human mitochondrial DNA tree from its root.	Am J Hum Genet 90(4) 675-84	JQ702570.1	JQ702570	.	.
JQ703346	JQ703346.1	Modern	F8644404	H1bq	H1xp3	16571	16571	.	.	Behar 2012	Behar	2012	https://pubmed.ncbi.nlm.nih.gov/22482806/	.	A "Copernican" reassessment of the human mitochondrial DNA tree from its root.	Am J Hum Genet 90(4) 675-84	JQ703346.1	JQ703346	.	.
JQ324662	JQ324662.1	Modern	F2672190	H1bq	H1bq	16575	16575	.	.	Behar 2012	Behar	2012	https://pubmed.ncbi.nlm.nih.gov/22365151/	.	The Basque paradigm: genetic evidence of a maternal continuity in the Franco-Cantabrian region since pre-Neolithic times.	Am J Hum Genet 90(3) 486-93	JQ324662.1	BSQ4177	.	.
JQ704606	JQ704606.1	Modern	F2501605	H1br	H1br	16570	16570	.	.	Behar 2012	Behar	2012	https://pubmed.ncbi.nlm.nih.gov/22482806/	.	A "Copernican" reassessment of the human mitochondrial DNA tree from its root.	Am J Hum Genet 90(4) 675-84	JQ704606.1	JQ704606	.	.
JQ704089	JQ704089.1	Modern	F5645756	H1br	H1br2	16569	16568	.	.	Behar 2012	Behar	2012	https://pubmed.ncbi.nlm.nih.gov/22482806/	.	A "Copernican" reassessment of the human mitochondrial DNA tree from its root.	Am J Hum Genet 90(4) 675-84	JQ704089.1	JQ704089	.	.
JQ705213	JQ705213.1	Modern	F5024465	H1br	H1br3	16569	16569	.	.	Behar 2012	Behar	2012	https://pubmed.ncbi.nlm.nih.gov/22482806/	.	A "Copernican" reassessment of the human mitochondrial DNA tree from its root.	Am J Hum Genet 90(4) 675-84	JQ705213.1	JQ705213	.	.
JQ702590	JQ702590.1	Modern	F8910027	H1bs	H1bs1e	16570	16570	.	.	Behar 2012	Behar	2012	https://pubmed.ncbi.nlm.nih.gov/22482806/	.	A "Copernican" reassessment of the human mitochondrial DNA tree from its root.	Am J Hum Genet 90(4) 675-84	JQ702590.1	JQ702590	.	.
JQ702383	JQ702383.1	Modern	F8335935	H1bs	H1bs1e	16570	16568	.	.	Behar 2012	Behar	2012	https://pubmed.ncbi.nlm.nih.gov/22482806/	.	A "Copernican" reassessment of the human mitochondrial DNA tree from its root.	Am J Hum Genet 90(4) 675-84	JQ702383.1	JQ702383	.	.
JQ704219	JQ704219.1	Modern	F9750516	H1bs	H1bs11	16570	16570	.	.	Behar 2012	Behar	2012	https://pubmed.ncbi.nlm.nih.gov/22482806/	.	A "Copernican" reassessment of the human mitochondrial DNA tree from its root.	Am J Hum Genet 90(4) 675-84	JQ704219.1	JQ704219	.	.
JQ703571	JQ703571.1	Modern	F9777070	H1bs	H1bs3a3	16571	16571	.	.	Behar 2012	Behar	2012	https://pubmed.ncbi.nlm.nih.gov/22482806/	.	A "Copernican" reassessment of the human mitochondrial DNA tree from its root.	Am J Hum Genet 90(4) 675-84	JQ703571.1	JQ703571	.	.
JQ702478	JQ702478.1	Modern	F2412480	H1bs	H1bs2	16571	16571	.	.	Behar 2012	Behar	2012	https://pubmed.ncbi.nlm.nih.gov/22482806/	.	A "Copernican" reassessment of the human mitochondrial DNA tree from its root.	Am J Hum Genet 90(4) 675-84	JQ702478.1	JQ702478	.	.
JQ324633	JQ324633.1	Modern	F4569024	H1bs	H1bs13	16569	16569	.	.	Behar 2012	Behar	2012	https://pubmed.ncbi.nlm.nih.gov/22365151/	.	The Basque paradigm: genetic evidence of a maternal continuity in the Franco-Cantabrian region since pre-Neolithic times.	Am J Hum Genet 90(3) 486-93	JQ324633.1	BSQ3090	.	.
JQ701813	JQ701813.1	Modern	F8794145	H1bt1	H1bt1	16569	16569	.	.	Behar 2012	Behar	2012	https://pubmed.ncbi.nlm.nih.gov/22482806/	.	A "Copernican" reassessment of the human mitochondrial DNA tree from its root.	Am J Hum Genet 90(4) 675-84	JQ701813.1	JQ701813	.	.
JQ703244	JQ703244.1	Modern	F3587178	H1bt1	H1bt1	16569	16569	.	.	Behar 2012	Behar	2012	https://pubmed.ncbi.nlm.nih.gov/22482806/	.	A "Copernican" reassessment of the human mitochondrial DNA tree from its root.	Am J Hum Genet 90(4) 675-84	JQ703244.1	JQ703244	.	.
JQ704419	JQ704419.1	Modern	F1343265	H1bt1	H1bt1	16569	16569	.	.	Behar 2012	Behar	2012	https://pubmed.ncbi.nlm.nih.gov/22482806/	.	A "Copernican" reassessment of the human mitochondrial DNA tree from its root.	Am J Hum Genet 90(4) 675-84	JQ704419.1	JQ704419	.	.
JQ703635	JQ703635.1	Modern	F3292552	H1bu	H1bu	16569	16569	.	.	Behar 2012	Behar	2012	https://pubmed.ncbi.nlm.nih.gov/22482806/	.	A "Copernican" reassessment of the human mitochondrial DNA tree from its root.	Am J Hum Genet 90(4) 675-84	JQ703635.1	JQ703635	.	.
JQ704781	JQ704781.1	Modern	F5744805	H1bu	H1bu	16569	16568	.	.	Behar 2012	Behar	2012	https://pubmed.ncbi.nlm.nih.gov/22482806/	.	A "Copernican" reassessment of the human mitochondrial DNA tree from its root.	Am J Hum Genet 90(4) 675-84	JQ704781.1	JQ704781	.	.
JQ324778	JQ324778.1	Modern	F9385827	H1bv1	H1bv1	16569	16569	.	.	Behar 2012	Behar	2012	https://pubmed.ncbi.nlm.nih.gov/22365151/	.	The Basque paradigm: genetic evidence of a maternal continuity in the Franco-Cantabrian region since pre-Neolithic times.	Am J Hum Genet 90(3) 486-93	JQ324778.1	BSQ6936	.	.
JQ324723	JQ324723.1	Modern	F3598512	H1bv1	H1bv1d	16569	16569	.	.	Behar 2012	Behar	2012	https://pubmed.ncbi.nlm.nih.gov/22365151/	.	The Basque paradigm: genetic evidence of a maternal continuity in the Franco-Cantabrian region since pre-Neolithic times.	Am J Hum Genet 90(3) 486-93	JQ324723.1	BSQ5979	.	.
JQ701846	JQ701846.1	Modern	F4349023	H1bv1	H1bv1d1	16571	16571	.	.	Behar 2012	Behar	2012	https://pubmed.ncbi.nlm.nih.gov/22482806/	.	A "Copernican" reassessment of the human mitochondrial DNA tree from its root.	Am J Hum Genet 90(4) 675-84	JQ701846.1	JQ701846	.	.
JQ702523	JQ702523.1	Modern	F9557625	H1bv1	H1bv1c	16569	16569	.	.	Behar 2012	Behar	2012	https://pubmed.ncbi.nlm.nih.gov/22482806/	.	A "Copernican" reassessment of the human mitochondrial DNA tree from its root.	Am J Hum Genet 90(4) 675-84	JQ702523.1	JQ702523	.	.
JQ704366	JQ704366.1	Modern	F5837807	H1bw	H1bw2a	16570	16570	.	.	Behar 2012	Behar	2012	https://pubmed.ncbi.nlm.nih.gov/22482806/	.	A "Copernican" reassessment of the human mitochondrial DNA tree from its root.	Am J Hum Genet 90(4) 675-84	JQ704366.1	JQ704366	.	.
JQ702483	JQ702483.1	Modern	F8676820	H1bw	H1bw+16519	16569	16569	.	.	Behar 2012	Behar	2012	https://pubmed.ncbi.nlm.nih.gov/22482806/	.	A "Copernican" reassessment of the human mitochondrial DNA tree from its root.	Am J Hum Genet 90(4) 675-84	JQ702483.1	JQ702483	.	.
JQ324627	JQ324627.1	Modern	F5491533	H1bx	H1bx	16570	16570	.	.	Behar 2012	Behar	2012	https://pubmed.ncbi.nlm.nih.gov/22365151/	.	The Basque paradigm: genetic evidence of a maternal continuity in the Franco-Cantabrian region since pre-Neolithic times.	Am J Hum Genet 90(3) 486-93	JQ324627.1	BSQ2907	.	.
JQ324819	JQ324819.1	Modern	F2102166	H1bx	H1bx	16570	16569	.	.	Behar 2012	Behar	2012	https://pubmed.ncbi.nlm.nih.gov/22365151/	.	The Basque paradigm: genetic evidence of a maternal continuity in the Franco-Cantabrian region since pre-Neolithic times.	Am J Hum Genet 90(3) 486-93	JQ324819.1	BSQ7602	.	.
JQ324844	JQ324844.1	Modern	F6711075	H1bx	H1bx	16570	16570	.	.	Behar 2012	Behar	2012	https://pubmed.ncbi.nlm.nih.gov/22365151/	.	The Basque paradigm: genetic evidence of a maternal continuity in the Franco-Cantabrian region since pre-Neolithic times.	Am J Hum Genet 90(3) 486-93	JQ324844.1	BSQ7932	.	.
JQ324888	JQ324888.1	Modern	F4127074	H1bx	H1bx	16570	16570	.	.	Behar 2012	Behar	2012	https://pubmed.ncbi.nlm.nih.gov/22365151/	.	The Basque paradigm: genetic evidence of a maternal continuity in the Franco-Cantabrian region since pre-Neolithic times.	Am J Hum Genet 90(3) 486-93	JQ324888.1	BSQ8806	.	.
JQ703617	JQ703617.1	Modern	F3147530	H1c	H1c	16569	16569	.	.	Behar 2012	Behar	2012	https://pubmed.ncbi.nlm.nih.gov/22482806/	.	A "Copernican" reassessment of the human mitochondrial DNA tree from its root.	Am J Hum Genet 90(4) 675-84	JQ703617.1	JQ703617	.	.
JQ705712	JQ705712.1	Modern	F9643048	H1c	H1c	16571	16571	.	.	Behar 2012	Behar	2012	https://pubmed.ncbi.nlm.nih.gov/22482806/	.	A "Copernican" reassessment of the human mitochondrial DNA tree from its root.	Am J Hum Genet 90(4) 675-84	JQ705712.1	JQ705712	.	.
JQ703489	JQ703489.1	Modern	F3726142	H1c	H1c	16570	16570	.	.	Behar 2012	Behar	2012	https://pubmed.ncbi.nlm.nih.gov/22482806/	.	A "Copernican" reassessment of the human mitochondrial DNA tree from its root.	Am J Hum Genet 90(4) 675-84	JQ703489.1	JQ703489	.	.
JQ704558	JQ704558.1	Modern	F3772230	H1c	H1c	16569	16569	.	.	Behar 2012	Behar	2012	https://pubmed.ncbi.nlm.nih.gov/22482806/	.	A "Copernican" reassessment of the human mitochondrial DNA tree from its root.	Am J Hum Genet 90(4) 675-84	JQ704558.1	JQ704558	.	.
JQ704368	JQ704368.1	Modern	F7878815	H1c	H1c89a1a	16567	16567	.	.	Behar 2012	Behar	2012	https://pubmed.ncbi.nlm.nih.gov/22482806/	.	A "Copernican" reassessment of the human mitochondrial DNA tree from its root.	Am J Hum Genet 90(4) 675-84	JQ704368.1	JQ704368	.	.
JQ705722	JQ705722.1	Modern	F1022133	H1c	H1c91"137	16569	16569	.	.	Behar 2012	Behar	2012	https://pubmed.ncbi.nlm.nih.gov/22482806/	.	A "Copernican" reassessment of the human mitochondrial DNA tree from its root.	Am J Hum Genet 90(4) 675-84	JQ705722.1	JQ705722	.	.
JQ702204	JQ702204.1	Modern	F5936014	H1c	H1c91"137	16569	16568	.	.	Behar 2012	Behar	2012	https://pubmed.ncbi.nlm.nih.gov/22482806/	.	A "Copernican" reassessment of the human mitochondrial DNA tree from its root.	Am J Hum Genet 90(4) 675-84	JQ702204.1	JQ702204	.	.
JQ705695	JQ705695.1	Modern	F6187600	H1c	H1c94	16570	16570	.	.	Behar 2012	Behar	2012	https://pubmed.ncbi.nlm.nih.gov/22482806/	.	A "Copernican" reassessment of the human mitochondrial DNA tree from its root.	Am J Hum Genet 90(4) 675-84	JQ705695.1	JQ705695	.	.
JQ702683	JQ702683.1	Modern	F9025632	H1c	H1c43a	16569	16569	.	.	Behar 2012	Behar	2012	https://pubmed.ncbi.nlm.nih.gov/22482806/	.	A "Copernican" reassessment of the human mitochondrial DNA tree from its root.	Am J Hum Genet 90(4) 675-84	JQ702683.1	JQ702683	.	.
JQ704721	JQ704721.1	Modern	F1674956	H1c	H1c54	16569	16569	.	.	Behar 2012	Behar	2012	https://pubmed.ncbi.nlm.nih.gov/22482806/	.	A "Copernican" reassessment of the human mitochondrial DNA tree from its root.	Am J Hum Genet 90(4) 675-84	JQ704721.1	JQ704721	.	.
JQ704585	JQ704585.1	Modern	F8939556	H1c	H1c88	16570	16570	.	.	Behar 2012	Behar	2012	https://pubmed.ncbi.nlm.nih.gov/22482806/	.	A "Copernican" reassessment of the human mitochondrial DNA tree from its root.	Am J Hum Genet 90(4) 675-84	JQ704585.1	JQ704585	.	.
JQ703787	JQ703787.1	Modern	F2500573	H1c	H1c25	16569	16569	.	.	Behar 2012	Behar	2012	https://pubmed.ncbi.nlm.nih.gov/22482806/	.	A "Copernican" reassessment of the human mitochondrial DNA tree from its root.	Am J Hum Genet 90(4) 675-84	JQ703787.1	JQ703787	.	.
JQ324669	JQ324669.1	Modern	F5296080	H1c	H1c109	16572	16571	.	.	Behar 2012	Behar	2012	https://pubmed.ncbi.nlm.nih.gov/22365151/	.	The Basque paradigm: genetic evidence of a maternal continuity in the Franco-Cantabrian region since pre-Neolithic times.	Am J Hum Genet 90(3) 486-93	JQ324669.1	BSQ4437	.	.
JQ702532	JQ702532.1	Modern	F4322580	H1c	H1c26	16570	16570	.	.	Behar 2012	Behar	2012	https://pubmed.ncbi.nlm.nih.gov/22482806/	.	A "Copernican" reassessment of the human mitochondrial DNA tree from its root.	Am J Hum Genet 90(4) 675-84	JQ702532.1	JQ702532	.	.
JQ702382	JQ702382.1	Modern	F4779130	H1c	H1c98	16570	16569	.	.	Behar 2012	Behar	2012	https://pubmed.ncbi.nlm.nih.gov/22482806/	.	A "Copernican" reassessment of the human mitochondrial DNA tree from its root.	Am J Hum Genet 90(4) 675-84	JQ702382.1	JQ702382	.	.
JQ705159	JQ705159.1	Modern	F8149041	H1c	H1c31a	16569	16569	.	.	Behar 2012	Behar	2012	https://pubmed.ncbi.nlm.nih.gov/22482806/	.	A "Copernican" reassessment of the human mitochondrial DNA tree from its root.	Am J Hum Genet 90(4) 675-84	JQ705159.1	JQ705159	.	.
JQ702005	JQ702005.1	Modern	F2028244	H1c	H1c23	16569	16569	.	.	Behar 2012	Behar	2012	https://pubmed.ncbi.nlm.nih.gov/22482806/	.	A "Copernican" reassessment of the human mitochondrial DNA tree from its root.	Am J Hum Genet 90(4) 675-84	JQ702005.1	JQ702005	.	.
JQ702221	JQ702221.1	Modern	F7511190	H1c	H1c24	16567	16567	.	.	Behar 2012	Behar	2012	https://pubmed.ncbi.nlm.nih.gov/22482806/	.	A "Copernican" reassessment of the human mitochondrial DNA tree from its root.	Am J Hum Genet 90(4) 675-84	JQ702221.1	JQ702221	.	.
JQ702528	JQ702528.1	Modern	F3091298	H1c	H1c112	16570	16570	.	.	Behar 2012	Behar	2012	https://pubmed.ncbi.nlm.nih.gov/22482806/	.	A "Copernican" reassessment of the human mitochondrial DNA tree from its root.	Am J Hum Genet 90(4) 675-84	JQ702528.1	JQ702528	.	.
JQ705027	JQ705027.1	Modern	F1575310	H1c-T152C!	H1c	16568	16567	.	.	Behar 2012	Behar	2012	https://pubmed.ncbi.nlm.nih.gov/22482806/	.	A "Copernican" reassessment of the human mitochondrial DNA tree from its root.	Am J Hum Genet 90(4) 675-84	JQ705027.1	JQ705027	.	.
JQ701993	JQ701993.1	Modern	F1836615	H1c-T152C!	H1c	16569	16569	.	.	Behar 2012	Behar	2012	https://pubmed.ncbi.nlm.nih.gov/22482806/	.	A "Copernican" reassessment of the human mitochondrial DNA tree from its root.	Am J Hum Genet 90(4) 675-84	JQ701993.1	JQ701993	.	.
JQ704310	JQ704310.1	Modern	F5936515	H1c-T152C!	H1c	16569	16569	.	.	Behar 2012	Behar	2012	https://pubmed.ncbi.nlm.nih.gov/22482806/	.	A "Copernican" reassessment of the human mitochondrial DNA tree from its root.	Am J Hum Genet 90(4) 675-84	JQ704310.1	JQ704310	.	.
JQ702215	JQ702215.1	Modern	F4317719	H1c-T152C!	H1c76	16571	16571	.	.	Behar 2012	Behar	2012	https://pubmed.ncbi.nlm.nih.gov/22482806/	.	A "Copernican" reassessment of the human mitochondrial DNA tree from its root.	Am J Hum Genet 90(4) 675-84	JQ702215.1	JQ702215	.	.
JQ702832	JQ702832.1	Modern	F1001534	H1c1	H1c1	16570	16570	.	.	Behar 2012	Behar	2012	https://pubmed.ncbi.nlm.nih.gov/22482806/	.	A "Copernican" reassessment of the human mitochondrial DNA tree from its root.	Am J Hum Genet 90(4) 675-84	JQ702832.1	JQ702832	.	.
JQ704134	JQ704134.1	Modern	F5659705	H1c1	H1c1	16570	16569	.	.	Behar 2012	Behar	2012	https://pubmed.ncbi.nlm.nih.gov/22482806/	.	A "Copernican" reassessment of the human mitochondrial DNA tree from its root.	Am J Hum Genet 90(4) 675-84	JQ704134.1	JQ704134	.	.
JQ702296	JQ702296.1	Modern	F2060498	H1c1	H1c1	16569	16568	.	.	Behar 2012	Behar	2012	https://pubmed.ncbi.nlm.nih.gov/22482806/	.	A "Copernican" reassessment of the human mitochondrial DNA tree from its root.	Am J Hum Genet 90(4) 675-84	JQ702296.1	JQ702296	.	.
JQ703956	JQ703956.1	Modern	F9270495	H1c1	H1c1	16569	16569	.	.	Behar 2012	Behar	2012	https://pubmed.ncbi.nlm.nih.gov/22482806/	.	A "Copernican" reassessment of the human mitochondrial DNA tree from its root.	Am J Hum Genet 90(4) 675-84	JQ703956.1	JQ703956	.	.
JQ704314	JQ704314.1	Modern	F2379773	H1c1	H1c1	16569	16567	.	.	Behar 2012	Behar	2012	https://pubmed.ncbi.nlm.nih.gov/22482806/	.	A "Copernican" reassessment of the human mitochondrial DNA tree from its root.	Am J Hum Genet 90(4) 675-84	JQ704314.1	JQ704314	.	.
JQ704282	JQ704282.1	Modern	F1485598	H1c1	H1c1	16571	16570	.	.	Behar 2012	Behar	2012	https://pubmed.ncbi.nlm.nih.gov/22482806/	.	A "Copernican" reassessment of the human mitochondrial DNA tree from its root.	Am J Hum Genet 90(4) 675-84	JQ704282.1	JQ704282	.	.
JQ704639	JQ704639.1	Modern	F4145070	H1c1	H1c1	16569	16569	.	.	Behar 2012	Behar	2012	https://pubmed.ncbi.nlm.nih.gov/22482806/	.	A "Copernican" reassessment of the human mitochondrial DNA tree from its root.	Am J Hum Genet 90(4) 675-84	JQ704639.1	JQ704639	.	.
JQ704637	JQ704637.1	Modern	F9011490	H1c1	H1c1	16569	16569	.	.	Behar 2012	Behar	2012	https://pubmed.ncbi.nlm.nih.gov/22482806/	.	A "Copernican" reassessment of the human mitochondrial DNA tree from its root.	Am J Hum Genet 90(4) 675-84	JQ704637.1	JQ704637	.	.
JQ705195	JQ705195.1	Modern	F4542900	H1c1	H1c1	16569	16569	.	.	Behar 2012	Behar	2012	https://pubmed.ncbi.nlm.nih.gov/22482806/	.	A "Copernican" reassessment of the human mitochondrial DNA tree from its root.	Am J Hum Genet 90(4) 675-84	JQ705195.1	JQ705195	.	.
JQ705216	JQ705216.1	Modern	F3771752	H1c1	H1c1	16569	16569	.	.	Behar 2012	Behar	2012	https://pubmed.ncbi.nlm.nih.gov/22482806/	.	A "Copernican" reassessment of the human mitochondrial DNA tree from its root.	Am J Hum Genet 90(4) 675-84	JQ705216.1	JQ705216	.	.
JQ706009	JQ706009.1	Modern	F7158563	H1c1	H1c1	16569	16568	.	.	Behar 2012	Behar	2012	https://pubmed.ncbi.nlm.nih.gov/22482806/	.	A "Copernican" reassessment of the human mitochondrial DNA tree from its root.	Am J Hum Genet 90(4) 675-84	JQ706009.1	JQ706009	.	.
JQ701831	JQ701831.1	Modern	F5843705	H1c1	H1c1	16571	16571	.	.	Behar 2012	Behar	2012	https://pubmed.ncbi.nlm.nih.gov/22482806/	.	A "Copernican" reassessment of the human mitochondrial DNA tree from its root.	Am J Hum Genet 90(4) 675-84	JQ701831.1	JQ701831	.	.
JQ702016	JQ702016.1	Modern	F5214043	H1c1	H1c1	16569	16568	.	.	Behar 2012	Behar	2012	https://pubmed.ncbi.nlm.nih.gov/22482806/	.	A "Copernican" reassessment of the human mitochondrial DNA tree from its root.	Am J Hum Genet 90(4) 675-84	JQ702016.1	JQ702016	.	.
JQ702113	JQ702113.1	Modern	F7564743	H1c1	H1c1	16569	16568	.	.	Behar 2012	Behar	2012	https://pubmed.ncbi.nlm.nih.gov/22482806/	.	A "Copernican" reassessment of the human mitochondrial DNA tree from its root.	Am J Hum Genet 90(4) 675-84	JQ702113.1	JQ702113	.	.
JQ705167	JQ705167.1	Modern	F2836958	H1c1	H1c1u	16569	16569	.	.	Behar 2012	Behar	2012	https://pubmed.ncbi.nlm.nih.gov/22482806/	.	A "Copernican" reassessment of the human mitochondrial DNA tree from its root.	Am J Hum Genet 90(4) 675-84	JQ705167.1	JQ705167	.	.
JQ703104	JQ703104.1	Modern	F4336029	H1c1	H1c1x1	16569	16569	.	.	Behar 2012	Behar	2012	https://pubmed.ncbi.nlm.nih.gov/22482806/	.	A "Copernican" reassessment of the human mitochondrial DNA tree from its root.	Am J Hum Genet 90(4) 675-84	JQ703104.1	JQ703104	.	.
JQ703441	JQ703441.1	Modern	F1401228	H1c1	H1c1t1	16570	16570	.	.	Behar 2012	Behar	2012	https://pubmed.ncbi.nlm.nih.gov/22482806/	.	A "Copernican" reassessment of the human mitochondrial DNA tree from its root.	Am J Hum Genet 90(4) 675-84	JQ703441.1	JQ703441	.	.
JQ703418	JQ703418.1	Modern	F3059500	H1c1	H1c1i	16569	16569	.	.	Behar 2012	Behar	2012	https://pubmed.ncbi.nlm.nih.gov/22482806/	.	A "Copernican" reassessment of the human mitochondrial DNA tree from its root.	Am J Hum Genet 90(4) 675-84	JQ703418.1	JQ703418	.	.
JQ705992	JQ705992.1	Modern	F6309119	H1c1	H1c1i1	16569	16568	.	.	Behar 2012	Behar	2012	https://pubmed.ncbi.nlm.nih.gov/22482806/	.	A "Copernican" reassessment of the human mitochondrial DNA tree from its root.	Am J Hum Genet 90(4) 675-84	JQ705992.1	JQ705992	.	.
JQ704439	JQ704439.1	Modern	F5861346	H1c1	H1c1bd	16570	16570	.	.	Behar 2012	Behar	2012	https://pubmed.ncbi.nlm.nih.gov/22482806/	.	A "Copernican" reassessment of the human mitochondrial DNA tree from its root.	Am J Hum Genet 90(4) 675-84	JQ704439.1	JQ704439	.	.
JQ704431	JQ704431.1	Modern	F4278830	H1c1	H1c1bz	16569	16569	.	.	Behar 2012	Behar	2012	https://pubmed.ncbi.nlm.nih.gov/22482806/	.	A "Copernican" reassessment of the human mitochondrial DNA tree from its root.	Am J Hum Genet 90(4) 675-84	JQ704431.1	JQ704431	.	.
JQ704487	JQ704487.1	Modern	F4301435	H1c1	H1c1av	16569	16568	.	.	Behar 2012	Behar	2012	https://pubmed.ncbi.nlm.nih.gov/22482806/	.	A "Copernican" reassessment of the human mitochondrial DNA tree from its root.	Am J Hum Genet 90(4) 675-84	JQ704487.1	JQ704487	.	.
JQ704522	JQ704522.1	Modern	F2054133	H1c1	H1c1aw1	16569	16569	.	.	Behar 2012	Behar	2012	https://pubmed.ncbi.nlm.nih.gov/22482806/	.	A "Copernican" reassessment of the human mitochondrial DNA tree from its root.	Am J Hum Genet 90(4) 675-84	JQ704522.1	JQ704522	.	.
JQ704719	JQ704719.1	Modern	F1348940	H1c1	H1c1r	16569	16569	.	.	Behar 2012	Behar	2012	https://pubmed.ncbi.nlm.nih.gov/22482806/	.	A "Copernican" reassessment of the human mitochondrial DNA tree from its root.	Am J Hum Genet 90(4) 675-84	JQ704719.1	JQ704719	.	.
JQ704844	JQ704844.1	Modern	F5023798	H1c1	H1c1y	16569	16569	.	.	Behar 2012	Behar	2012	https://pubmed.ncbi.nlm.nih.gov/22482806/	.	A "Copernican" reassessment of the human mitochondrial DNA tree from its root.	Am J Hum Genet 90(4) 675-84	JQ704844.1	JQ704844	.	.
JQ702186	JQ702186.1	Modern	F4177306	H1c1	H1c1n3	16569	16568	.	.	Behar 2012	Behar	2012	https://pubmed.ncbi.nlm.nih.gov/22482806/	.	A "Copernican" reassessment of the human mitochondrial DNA tree from its root.	Am J Hum Genet 90(4) 675-84	JQ702186.1	JQ702186	.	.
JQ703153	JQ703153.1	Modern	F3417388	H1c1-T16093C	H1c1	16569	16569	.	.	Behar 2012	Behar	2012	https://pubmed.ncbi.nlm.nih.gov/22482806/	.	A "Copernican" reassessment of the human mitochondrial DNA tree from its root.	Am J Hum Genet 90(4) 675-84	JQ703153.1	JQ703153	.	.
JQ705468	JQ705468.1	Modern	F6149796	H1c10	H1c10	16569	16569	.	.	Behar 2012	Behar	2012	https://pubmed.ncbi.nlm.nih.gov/22482806/	.	A "Copernican" reassessment of the human mitochondrial DNA tree from its root.	Am J Hum Genet 90(4) 675-84	JQ705468.1	JQ705468	.	.
JQ705495	JQ705495.1	Modern	F8805266	H1c11	H1c11	16569	16569	.	.	Behar 2012	Behar	2012	https://pubmed.ncbi.nlm.nih.gov/22482806/	.	A "Copernican" reassessment of the human mitochondrial DNA tree from its root.	Am J Hum Genet 90(4) 675-84	JQ705495.1	JQ705495	.	.
JQ704352	JQ704352.1	Modern	F4453941	H1c11	H1c11a	16568	16568	.	.	Behar 2012	Behar	2012	https://pubmed.ncbi.nlm.nih.gov/22482806/	.	A "Copernican" reassessment of the human mitochondrial DNA tree from its root.	Am J Hum Genet 90(4) 675-84	JQ704352.1	JQ704352	.	.
JQ704242	JQ704242.1	Modern	F6507775	H1c12	H1c12	16569	16569	.	.	Behar 2012	Behar	2012	https://pubmed.ncbi.nlm.nih.gov/22482806/	.	A "Copernican" reassessment of the human mitochondrial DNA tree from its root.	Am J Hum Genet 90(4) 675-84	JQ704242.1	JQ704242	.	.
JQ702501	JQ702501.1	Modern	F6667590	H1c13	H1c13	16569	16569	.	.	Behar 2012	Behar	2012	https://pubmed.ncbi.nlm.nih.gov/22482806/	.	A "Copernican" reassessment of the human mitochondrial DNA tree from its root.	Am J Hum Genet 90(4) 675-84	JQ702501.1	JQ702501	.	.
JQ703342	JQ703342.1	Modern	F5629927	H1c14	H1c14a	16571	16571	.	.	Behar 2012	Behar	2012	https://pubmed.ncbi.nlm.nih.gov/22482806/	.	A "Copernican" reassessment of the human mitochondrial DNA tree from its root.	Am J Hum Genet 90(4) 675-84	JQ703342.1	JQ703342	.	.
JQ703551	JQ703551.1	Modern	F5246001	H1c15	H1c15	16573	16573	.	.	Behar 2012	Behar	2012	https://pubmed.ncbi.nlm.nih.gov/22482806/	.	A "Copernican" reassessment of the human mitochondrial DNA tree from its root.	Am J Hum Genet 90(4) 675-84	JQ703551.1	JQ703551	.	.
JQ704909	JQ704909.1	Modern	F5480655	H1c15	H1c15	16573	16573	.	.	Behar 2012	Behar	2012	https://pubmed.ncbi.nlm.nih.gov/22482806/	.	A "Copernican" reassessment of the human mitochondrial DNA tree from its root.	Am J Hum Genet 90(4) 675-84	JQ704909.1	JQ704909	.	.
JQ702336	JQ702336.1	Modern	F9264622	H1c15	H1c15	16573	16573	.	.	Behar 2012	Behar	2012	https://pubmed.ncbi.nlm.nih.gov/22482806/	.	A "Copernican" reassessment of the human mitochondrial DNA tree from its root.	Am J Hum Genet 90(4) 675-84	JQ702336.1	JQ702336	.	.
JQ324739	JQ324739.1	Modern	F5292495	H1c16	H1c16	16571	16571	.	.	Behar 2012	Behar	2012	https://pubmed.ncbi.nlm.nih.gov/22365151/	.	The Basque paradigm: genetic evidence of a maternal continuity in the Franco-Cantabrian region since pre-Neolithic times.	Am J Hum Genet 90(3) 486-93	JQ324739.1	BSQ6215	.	.
JQ705238	JQ705238.1	Modern	F2545960	H1c17	H1c17	16569	16569	.	.	Behar 2012	Behar	2012	https://pubmed.ncbi.nlm.nih.gov/22482806/	.	A "Copernican" reassessment of the human mitochondrial DNA tree from its root.	Am J Hum Genet 90(4) 675-84	JQ705238.1	JQ705238	.	.
JQ705757	JQ705757.1	Modern	F6672829	H1c18	H1c18	16569	16569	.	.	Behar 2012	Behar	2012	https://pubmed.ncbi.nlm.nih.gov/22482806/	.	A "Copernican" reassessment of the human mitochondrial DNA tree from its root.	Am J Hum Genet 90(4) 675-84	JQ705757.1	JQ705757	.	.
JQ703126	JQ703126.1	Modern	F7860756	H1c19	H1c19	16569	16569	.	.	Behar 2012	Behar	2012	https://pubmed.ncbi.nlm.nih.gov/22482806/	.	A "Copernican" reassessment of the human mitochondrial DNA tree from its root.	Am J Hum Genet 90(4) 675-84	JQ703126.1	JQ703126	.	.
JQ703998	JQ703998.1	Modern	F6933785	H1c19	H1c19a	16569	16569	.	.	Behar 2012	Behar	2012	https://pubmed.ncbi.nlm.nih.gov/22482806/	.	A "Copernican" reassessment of the human mitochondrial DNA tree from its root.	Am J Hum Genet 90(4) 675-84	JQ703998.1	JQ703998	.	.
JQ704861	JQ704861.1	Modern	F4100115	H1c1a	H1c1a	16569	16569	.	.	Behar 2012	Behar	2012	https://pubmed.ncbi.nlm.nih.gov/22482806/	.	A "Copernican" reassessment of the human mitochondrial DNA tree from its root.	Am J Hum Genet 90(4) 675-84	JQ704861.1	JQ704861	.	.
JQ704323	JQ704323.1	Modern	F9194188	H1c1a	H1c1a4a	16569	16568	.	.	Behar 2012	Behar	2012	https://pubmed.ncbi.nlm.nih.gov/22482806/	.	A "Copernican" reassessment of the human mitochondrial DNA tree from its root.	Am J Hum Genet 90(4) 675-84	JQ704323.1	JQ704323	.	.
JQ704356	JQ704356.1	Modern	F8804356	H1c1a	H1c1a2	16571	16571	.	.	Behar 2012	Behar	2012	https://pubmed.ncbi.nlm.nih.gov/22482806/	.	A "Copernican" reassessment of the human mitochondrial DNA tree from its root.	Am J Hum Genet 90(4) 675-84	JQ704356.1	JQ704356	.	.
JQ702436	JQ702436.1	Modern	F2527865	H1c1a1	H1c1a1a	16569	16569	.	.	Behar 2012	Behar	2012	https://pubmed.ncbi.nlm.nih.gov/22482806/	.	A "Copernican" reassessment of the human mitochondrial DNA tree from its root.	Am J Hum Genet 90(4) 675-84	JQ702436.1	JQ702436	.	.
JQ702099	JQ702099.1	Modern	F8836486	H1c1b	H1c1b2	16570	16570	.	.	Behar 2012	Behar	2012	https://pubmed.ncbi.nlm.nih.gov/22482806/	.	A "Copernican" reassessment of the human mitochondrial DNA tree from its root.	Am J Hum Genet 90(4) 675-84	JQ702099.1	JQ702099	.	.
JQ702237	JQ702237.1	Modern	F8934050	H1c1b	H1c1b3	16570	16570	.	.	Behar 2012	Behar	2012	https://pubmed.ncbi.nlm.nih.gov/22482806/	.	A "Copernican" reassessment of the human mitochondrial DNA tree from its root.	Am J Hum Genet 90(4) 675-84	JQ702237.1	JQ702237	.	.
JQ702089	JQ702089.1	Modern	F7167016	H1c2	H1c2d	16569	16568	.	.	Behar 2012	Behar	2012	https://pubmed.ncbi.nlm.nih.gov/22482806/	.	A "Copernican" reassessment of the human mitochondrial DNA tree from its root.	Am J Hum Genet 90(4) 675-84	JQ702089.1	JQ702089	.	.
JQ703166	JQ703166.1	Modern	F1710484	H1c2	H1c2d	16569	16569	.	.	Behar 2012	Behar	2012	https://pubmed.ncbi.nlm.nih.gov/22482806/	.	A "Copernican" reassessment of the human mitochondrial DNA tree from its root.	Am J Hum Genet 90(4) 675-84	JQ703166.1	JQ703166	.	.
JQ703121	JQ703121.1	Modern	F8488954	H1c2	H1c2l1	16569	16569	.	.	Behar 2012	Behar	2012	https://pubmed.ncbi.nlm.nih.gov/22482806/	.	A "Copernican" reassessment of the human mitochondrial DNA tree from its root.	Am J Hum Genet 90(4) 675-84	JQ703121.1	JQ703121	.	.
JQ703889	JQ703889.1	Modern	F1032705	H1c2	H1c2g	16569	16568	.	.	Behar 2012	Behar	2012	https://pubmed.ncbi.nlm.nih.gov/22482806/	.	A "Copernican" reassessment of the human mitochondrial DNA tree from its root.	Am J Hum Genet 90(4) 675-84	JQ703889.1	JQ703889	.	.
JQ704382	JQ704382.1	Modern	F9020897	H1c2	H1c2c	16570	16570	.	.	Behar 2012	Behar	2012	https://pubmed.ncbi.nlm.nih.gov/22482806/	.	A "Copernican" reassessment of the human mitochondrial DNA tree from its root.	Am J Hum Genet 90(4) 675-84	JQ704382.1	JQ704382	.	.
JQ703383	JQ703383.1	Modern	F3435087	H1c20	H1c20a	16571	16571	.	.	Behar 2012	Behar	2012	https://pubmed.ncbi.nlm.nih.gov/22482806/	.	A "Copernican" reassessment of the human mitochondrial DNA tree from its root.	Am J Hum Genet 90(4) 675-84	JQ703383.1	JQ703383	.	.
JQ702607	JQ702607.1	Modern	F2110869	H1c20	H1c20b	16570	16570	.	.	Behar 2012	Behar	2012	https://pubmed.ncbi.nlm.nih.gov/22482806/	.	A "Copernican" reassessment of the human mitochondrial DNA tree from its root.	Am J Hum Genet 90(4) 675-84	JQ702607.1	JQ702607	.	.
JQ704438	JQ704438.1	Modern	F9265947	H1c2a	H1c2a	16569	16569	.	.	Behar 2012	Behar	2012	https://pubmed.ncbi.nlm.nih.gov/22482806/	.	A "Copernican" reassessment of the human mitochondrial DNA tree from its root.	Am J Hum Genet 90(4) 675-84	JQ704438.1	JQ704438	.	.
JQ705830	JQ705830.1	Modern	F9738417	H1c2a	H1c2a1a	16569	16569	.	.	Behar 2012	Behar	2012	https://pubmed.ncbi.nlm.nih.gov/22482806/	.	A "Copernican" reassessment of the human mitochondrial DNA tree from its root.	Am J Hum Genet 90(4) 675-84	JQ705830.1	JQ705830	.	.
JQ703646	JQ703646.1	Modern	F4795458	H1c3	H1c3	16571	16571	.	.	Behar 2012	Behar	2012	https://pubmed.ncbi.nlm.nih.gov/22482806/	.	A "Copernican" reassessment of the human mitochondrial DNA tree from its root.	Am J Hum Genet 90(4) 675-84	JQ703646.1	JQ703646	.	.
JQ702899	JQ702899.1	Modern	F4855095	H1c3	H1c3ah	16570	16570	.	.	Behar 2012	Behar	2012	https://pubmed.ncbi.nlm.nih.gov/22482806/	.	A "Copernican" reassessment of the human mitochondrial DNA tree from its root.	Am J Hum Genet 90(4) 675-84	JQ702899.1	JQ702899	.	.
JQ704832	JQ704832.1	Modern	F7734440	H1c3	H1c3ac	16569	16569	.	.	Behar 2012	Behar	2012	https://pubmed.ncbi.nlm.nih.gov/22482806/	.	A "Copernican" reassessment of the human mitochondrial DNA tree from its root.	Am J Hum Genet 90(4) 675-84	JQ704832.1	JQ704832	.	.
JQ704718	JQ704718.1	Modern	F7516449	H1c3	H1c3ac	16569	16568	.	.	Behar 2012	Behar	2012	https://pubmed.ncbi.nlm.nih.gov/22482806/	.	A "Copernican" reassessment of the human mitochondrial DNA tree from its root.	Am J Hum Genet 90(4) 675-84	JQ704718.1	JQ704718	.	.
JQ704329	JQ704329.1	Modern	F7981161	H1c3	H1c3r	16570	16570	.	.	Behar 2012	Behar	2012	https://pubmed.ncbi.nlm.nih.gov/22482806/	.	A "Copernican" reassessment of the human mitochondrial DNA tree from its root.	Am J Hum Genet 90(4) 675-84	JQ704329.1	JQ704329	.	.
JQ702738	JQ702738.1	Modern	F5392739	H1c3	H1c3d	16570	16570	.	.	Behar 2012	Behar	2012	https://pubmed.ncbi.nlm.nih.gov/22482806/	.	A "Copernican" reassessment of the human mitochondrial DNA tree from its root.	Am J Hum Genet 90(4) 675-84	JQ702738.1	JQ702738	.	.
JQ705622	JQ705622.1	Modern	F9918264	H1c3	H1c3d	16569	16568	.	.	Behar 2012	Behar	2012	https://pubmed.ncbi.nlm.nih.gov/22482806/	.	A "Copernican" reassessment of the human mitochondrial DNA tree from its root.	Am J Hum Genet 90(4) 675-84	JQ705622.1	JQ705622	.	.
JQ703719	JQ703719.1	Modern	F3389542	H1c3	H1c3o	16571	16571	.	.	Behar 2012	Behar	2012	https://pubmed.ncbi.nlm.nih.gov/22482806/	.	A "Copernican" reassessment of the human mitochondrial DNA tree from its root.	Am J Hum Genet 90(4) 675-84	JQ703719.1	JQ703719	.	.
JQ705706	JQ705706.1	Modern	F6948882	H1c3	H1c3+185	16570	16570	.	.	Behar 2012	Behar	2012	https://pubmed.ncbi.nlm.nih.gov/22482806/	.	A "Copernican" reassessment of the human mitochondrial DNA tree from its root.	Am J Hum Genet 90(4) 675-84	JQ705706.1	JQ705706	.	.
JQ705766	JQ705766.1	Modern	F3096864	H1c3	H1c3g	16571	16571	.	.	Behar 2012	Behar	2012	https://pubmed.ncbi.nlm.nih.gov/22482806/	.	A "Copernican" reassessment of the human mitochondrial DNA tree from its root.	Am J Hum Genet 90(4) 675-84	JQ705766.1	JQ705766	.	.
JQ703496	JQ703496.1	Modern	F6478616	H1c3	H1c3m	16570	16570	.	.	Behar 2012	Behar	2012	https://pubmed.ncbi.nlm.nih.gov/22482806/	.	A "Copernican" reassessment of the human mitochondrial DNA tree from its root.	Am J Hum Genet 90(4) 675-84	JQ703496.1	JQ703496	.	.
JQ704119	JQ704119.1	Modern	F3691560	H1c3a	H1c3a1	16570	16570	.	.	Behar 2012	Behar	2012	https://pubmed.ncbi.nlm.nih.gov/22482806/	.	A "Copernican" reassessment of the human mitochondrial DNA tree from its root.	Am J Hum Genet 90(4) 675-84	JQ704119.1	JQ704119	.	.
JQ324917	JQ324917.1	Modern	F1603813	H1c3a	H1c3a1	16571	16571	.	.	Behar 2012	Behar	2012	https://pubmed.ncbi.nlm.nih.gov/22365151/	.	The Basque paradigm: genetic evidence of a maternal continuity in the Franco-Cantabrian region since pre-Neolithic times.	Am J Hum Genet 90(3) 486-93	JQ324917.1	BSQ9370	.	.
JQ324895	JQ324895.1	Modern	F1336807	H1c3a	H1c3a1	16570	16569	.	.	Behar 2012	Behar	2012	https://pubmed.ncbi.nlm.nih.gov/22365151/	.	The Basque paradigm: genetic evidence of a maternal continuity in the Franco-Cantabrian region since pre-Neolithic times.	Am J Hum Genet 90(3) 486-93	JQ324895.1	BSQ8872	.	.
JQ703142	JQ703142.1	Modern	F7585500	H1c3a	H1c3a1a2	16570	16570	.	.	Behar 2012	Behar	2012	https://pubmed.ncbi.nlm.nih.gov/22482806/	.	A "Copernican" reassessment of the human mitochondrial DNA tree from its root.	Am J Hum Genet 90(4) 675-84	JQ703142.1	JQ703142	.	.
JQ704934	JQ704934.1	Modern	F6959239	H1c3b	H1c3b1	16571	16570	.	.	Behar 2012	Behar	2012	https://pubmed.ncbi.nlm.nih.gov/22482806/	.	A "Copernican" reassessment of the human mitochondrial DNA tree from its root.	Am J Hum Genet 90(4) 675-84	JQ704934.1	JQ704934	.	.
JQ704618	JQ704618.1	Modern	F2630297	H1c3b	H1c3b1h	16571	16571	.	.	Behar 2012	Behar	2012	https://pubmed.ncbi.nlm.nih.gov/22482806/	.	A "Copernican" reassessment of the human mitochondrial DNA tree from its root.	Am J Hum Genet 90(4) 675-84	JQ704618.1	JQ704618	.	.
JQ705182	JQ705182.1	Modern	F7385519	H1c3b	H1c3b1a1	16571	16570	.	.	Behar 2012	Behar	2012	https://pubmed.ncbi.nlm.nih.gov/22482806/	.	A "Copernican" reassessment of the human mitochondrial DNA tree from its root.	Am J Hum Genet 90(4) 675-84	JQ705182.1	JQ705182	.	.
JQ705516	JQ705516.1	Modern	F2028242	H1c4	H1c4	16569	16569	.	.	Behar 2012	Behar	2012	https://pubmed.ncbi.nlm.nih.gov/22482806/	.	A "Copernican" reassessment of the human mitochondrial DNA tree from its root.	Am J Hum Genet 90(4) 675-84	JQ705516.1	JQ705516	.	.
JQ324530	JQ324530.1	Modern	F6642778	H1c4a1	H1c4a1	16569	16569	.	.	Behar 2012	Behar	2012	https://pubmed.ncbi.nlm.nih.gov/22365151/	.	The Basque paradigm: genetic evidence of a maternal continuity in the Franco-Cantabrian region since pre-Neolithic times.	Am J Hum Genet 90(3) 486-93	JQ324530.1	BSQ1298	.	.
JQ324779	JQ324779.1	Modern	F9184180	H1c4a1	H1c4a1	16570	16570	.	.	Behar 2012	Behar	2012	https://pubmed.ncbi.nlm.nih.gov/22365151/	.	The Basque paradigm: genetic evidence of a maternal continuity in the Franco-Cantabrian region since pre-Neolithic times.	Am J Hum Genet 90(3) 486-93	JQ324779.1	BSQ6962	.	.
JQ324787	JQ324787.1	Modern	F8299764	H1c4a1	H1c4a1	16571	16570	.	.	Behar 2012	Behar	2012	https://pubmed.ncbi.nlm.nih.gov/22365151/	.	The Basque paradigm: genetic evidence of a maternal continuity in the Franco-Cantabrian region since pre-Neolithic times.	Am J Hum Genet 90(3) 486-93	JQ324787.1	BSQ7082	.	.
JQ324871	JQ324871.1	Modern	F7054722	H1c4a1	H1c4a1	16571	16571	.	.	Behar 2012	Behar	2012	https://pubmed.ncbi.nlm.nih.gov/22365151/	.	The Basque paradigm: genetic evidence of a maternal continuity in the Franco-Cantabrian region since pre-Neolithic times.	Am J Hum Genet 90(3) 486-93	JQ324871.1	BSQ8475	.	.
JQ324836	JQ324836.1	Modern	F4721023	H1c4a1	H1c4a1a	16573	16573	.	.	Behar 2012	Behar	2012	https://pubmed.ncbi.nlm.nih.gov/22365151/	.	The Basque paradigm: genetic evidence of a maternal continuity in the Franco-Cantabrian region since pre-Neolithic times.	Am J Hum Genet 90(3) 486-93	JQ324836.1	BSQ7756	.	.
JQ704378	JQ704378.1	Modern	F5112037	H1c4b	H1c4b	16569	16569	.	.	Behar 2012	Behar	2012	https://pubmed.ncbi.nlm.nih.gov/22482806/	.	A "Copernican" reassessment of the human mitochondrial DNA tree from its root.	Am J Hum Genet 90(4) 675-84	JQ704378.1	JQ704378	.	.
JQ705894	JQ705894.1	Modern	F1284061	H1c4b	H1c4b7	16569	16568	.	.	Behar 2012	Behar	2012	https://pubmed.ncbi.nlm.nih.gov/22482806/	.	A "Copernican" reassessment of the human mitochondrial DNA tree from its root.	Am J Hum Genet 90(4) 675-84	JQ705894.1	JQ705894	.	.
JQ703499	JQ703499.1	Modern	F2015661	H1c4b	H1c4b2a	16567	16567	.	.	Behar 2012	Behar	2012	https://pubmed.ncbi.nlm.nih.gov/22482806/	.	A "Copernican" reassessment of the human mitochondrial DNA tree from its root.	Am J Hum Genet 90(4) 675-84	JQ703499.1	JQ703499	.	.
JQ704685	JQ704685.1	Modern	F7275705	H1c4b1	H1c4b1	16569	16568	.	.	Behar 2012	Behar	2012	https://pubmed.ncbi.nlm.nih.gov/22482806/	.	A "Copernican" reassessment of the human mitochondrial DNA tree from its root.	Am J Hum Genet 90(4) 675-84	JQ704685.1	JQ704685	.	.
JQ701984	JQ701984.1	Modern	F7835959	H1c4b1	H1c4b1	16569	16569	.	.	Behar 2012	Behar	2012	https://pubmed.ncbi.nlm.nih.gov/22482806/	.	A "Copernican" reassessment of the human mitochondrial DNA tree from its root.	Am J Hum Genet 90(4) 675-84	JQ701984.1	JQ701984	.	.
JQ702006	JQ702006.1	Modern	F2473462	H1c5a	H1c5a2'3'4	16568	16568	.	.	Behar 2012	Behar	2012	https://pubmed.ncbi.nlm.nih.gov/22482806/	.	A "Copernican" reassessment of the human mitochondrial DNA tree from its root.	Am J Hum Genet 90(4) 675-84	JQ702006.1	JQ702006	.	.
JQ703745	JQ703745.1	Modern	F4337316	H1c5a	H1c5a2	16568	16568	.	.	Behar 2012	Behar	2012	https://pubmed.ncbi.nlm.nih.gov/22482806/	.	A "Copernican" reassessment of the human mitochondrial DNA tree from its root.	Am J Hum Genet 90(4) 675-84	JQ703745.1	JQ703745	.	.
JQ703174	JQ703174.1	Modern	F9422036	H1c6	H1c6	16570	16570	.	.	Behar 2012	Behar	2012	https://pubmed.ncbi.nlm.nih.gov/22482806/	.	A "Copernican" reassessment of the human mitochondrial DNA tree from its root.	Am J Hum Genet 90(4) 675-84	JQ703174.1	JQ703174	.	.
JQ704080	JQ704080.1	Modern	F4172308	H1c6	H1c6	16571	16571	.	.	Behar 2012	Behar	2012	https://pubmed.ncbi.nlm.nih.gov/22482806/	.	A "Copernican" reassessment of the human mitochondrial DNA tree from its root.	Am J Hum Genet 90(4) 675-84	JQ704080.1	JQ704080	.	.
JQ704259	JQ704259.1	Modern	F8821777	H1c6	H1c6	16569	16569	.	.	Behar 2012	Behar	2012	https://pubmed.ncbi.nlm.nih.gov/22482806/	.	A "Copernican" reassessment of the human mitochondrial DNA tree from its root.	Am J Hum Genet 90(4) 675-84	JQ704259.1	JQ704259	.	.
JQ706002	JQ706002.1	Modern	F9644448	H1c6	H1c6+16519	16570	16570	.	.	Behar 2012	Behar	2012	https://pubmed.ncbi.nlm.nih.gov/22482806/	.	A "Copernican" reassessment of the human mitochondrial DNA tree from its root.	Am J Hum Genet 90(4) 675-84	JQ706002.1	JQ706002	.	.
JQ702873	JQ702873.1	Modern	F4693073	H1c7	H1c7	16569	16569	.	.	Behar 2012	Behar	2012	https://pubmed.ncbi.nlm.nih.gov/22482806/	.	A "Copernican" reassessment of the human mitochondrial DNA tree from its root.	Am J Hum Genet 90(4) 675-84	JQ702873.1	JQ702873	.	.
JQ702850	JQ702850.1	Modern	F4158568	H1c7	H1c7	16569	16569	.	.	Behar 2012	Behar	2012	https://pubmed.ncbi.nlm.nih.gov/22482806/	.	A "Copernican" reassessment of the human mitochondrial DNA tree from its root.	Am J Hum Genet 90(4) 675-84	JQ702850.1	JQ702850	.	.
JQ702679	JQ702679.1	Modern	F1599948	H1c7	H1c7	16573	16573	.	.	Behar 2012	Behar	2012	https://pubmed.ncbi.nlm.nih.gov/22482806/	.	A "Copernican" reassessment of the human mitochondrial DNA tree from its root.	Am J Hum Genet 90(4) 675-84	JQ702679.1	JQ702679	.	.
JQ703430	JQ703430.1	Modern	F7719661	H1c7	H1c7+709	16570	16570	.	.	Behar 2012	Behar	2012	https://pubmed.ncbi.nlm.nih.gov/22482806/	.	A "Copernican" reassessment of the human mitochondrial DNA tree from its root.	Am J Hum Genet 90(4) 675-84	JQ703430.1	JQ703430	.	.
JQ704776	JQ704776.1	Modern	F3506520	H1c8	H1c8	16569	16569	.	.	Behar 2012	Behar	2012	https://pubmed.ncbi.nlm.nih.gov/22482806/	.	A "Copernican" reassessment of the human mitochondrial DNA tree from its root.	Am J Hum Genet 90(4) 675-84	JQ704776.1	JQ704776	.	.
JQ704294	JQ704294.1	Modern	F5538683	H1c8	H1c8	16570	16570	.	.	Behar 2012	Behar	2012	https://pubmed.ncbi.nlm.nih.gov/22482806/	.	A "Copernican" reassessment of the human mitochondrial DNA tree from its root.	Am J Hum Genet 90(4) 675-84	JQ704294.1	JQ704294	.	.
JQ702867	JQ702867.1	Modern	F5331956	H1c8	H1c8a	16570	16569	.	.	Behar 2012	Behar	2012	https://pubmed.ncbi.nlm.nih.gov/22482806/	.	A "Copernican" reassessment of the human mitochondrial DNA tree from its root.	Am J Hum Genet 90(4) 675-84	JQ702867.1	JQ702867	.	.
JQ703810	JQ703810.1	Modern	F4695426	H1c9	H1c9b	16570	16570	.	.	Behar 2012	Behar	2012	https://pubmed.ncbi.nlm.nih.gov/22482806/	.	A "Copernican" reassessment of the human mitochondrial DNA tree from its root.	Am J Hum Genet 90(4) 675-84	JQ703810.1	JQ703810	.	.
JQ703637	JQ703637.1	Modern	F2951266	H1c9a	H1c9a	16571	16571	.	.	Behar 2012	Behar	2012	https://pubmed.ncbi.nlm.nih.gov/22482806/	.	A "Copernican" reassessment of the human mitochondrial DNA tree from its root.	Am J Hum Genet 90(4) 675-84	JQ703637.1	JQ703637	.	.
JQ704175	JQ704175.1	Modern	F7039430	H1c9a	H1c9a1	16569	16569	.	.	Behar 2012	Behar	2012	https://pubmed.ncbi.nlm.nih.gov/22482806/	.	A "Copernican" reassessment of the human mitochondrial DNA tree from its root.	Am J Hum Genet 90(4) 675-84	JQ704175.1	JQ704175	.	.
JQ703459	JQ703459.1	Modern	F2984855	H1c9a	H1c9a2a	16571	16570	.	.	Behar 2012	Behar	2012	https://pubmed.ncbi.nlm.nih.gov/22482806/	.	A "Copernican" reassessment of the human mitochondrial DNA tree from its root.	Am J Hum Genet 90(4) 675-84	JQ703459.1	JQ703459	.	.
JQ705678	JQ705678.1	Modern	F9221169	H1cc	H1cc	16571	16571	.	.	Behar 2012	Behar	2012	https://pubmed.ncbi.nlm.nih.gov/22482806/	.	A "Copernican" reassessment of the human mitochondrial DNA tree from its root.	Am J Hum Genet 90(4) 675-84	JQ705678.1	JQ705678	.	.
JQ324670	JQ324670.1	Modern	F1519253	H1cd	H1cd	16569	16567	.	.	Behar 2012	Behar	2012	https://pubmed.ncbi.nlm.nih.gov/22365151/	.	The Basque paradigm: genetic evidence of a maternal continuity in the Franco-Cantabrian region since pre-Neolithic times.	Am J Hum Genet 90(3) 486-93	JQ324670.1	BSQ4439	.	.
JQ704914	JQ704914.1	Modern	F3899171	H1cf	H1cf10b	16569	16569	.	.	Behar 2012	Behar	2012	https://pubmed.ncbi.nlm.nih.gov/22482806/	.	A "Copernican" reassessment of the human mitochondrial DNA tree from its root.	Am J Hum Genet 90(4) 675-84	JQ704914.1	JQ704914	.	.
JQ703388	JQ703388.1	Modern	F7997430	H1cf	H1cf5	16569	16569	.	.	Behar 2012	Behar	2012	https://pubmed.ncbi.nlm.nih.gov/22482806/	.	A "Copernican" reassessment of the human mitochondrial DNA tree from its root.	Am J Hum Genet 90(4) 675-84	JQ703388.1	JQ703388	.	.
JQ704465	JQ704465.1	Modern	F8998688	H1ch	H1py1	16570	16570	.	.	Behar 2012	Behar	2012	https://pubmed.ncbi.nlm.nih.gov/22482806/	.	A "Copernican" reassessment of the human mitochondrial DNA tree from its root.	Am J Hum Genet 90(4) 675-84	JQ704465.1	JQ704465	.	.
JQ704414	JQ704414.1	Modern	F3279132	H1cj	H1cj	16570	16570	.	.	Behar 2012	Behar	2012	https://pubmed.ncbi.nlm.nih.gov/22482806/	.	A "Copernican" reassessment of the human mitochondrial DNA tree from its root.	Am J Hum Genet 90(4) 675-84	JQ704414.1	JQ704414	.	.
JQ702328	JQ702328.1	Modern	F7739290	H1e	H1e	16569	16569	.	.	Behar 2012	Behar	2012	https://pubmed.ncbi.nlm.nih.gov/22482806/	.	A "Copernican" reassessment of the human mitochondrial DNA tree from its root.	Am J Hum Genet 90(4) 675-84	JQ702328.1	JQ702328	.	.
JQ705903	JQ705903.1	Modern	F2380871	H1e	H1e9b	16570	16570	.	.	Behar 2012	Behar	2012	https://pubmed.ncbi.nlm.nih.gov/22482806/	.	A "Copernican" reassessment of the human mitochondrial DNA tree from its root.	Am J Hum Genet 90(4) 675-84	JQ705903.1	JQ705903	.	.
JQ705024	JQ705024.1	Modern	F6263484	H1e1	H1e1h	16568	16568	.	.	Behar 2012	Behar	2012	https://pubmed.ncbi.nlm.nih.gov/22482806/	.	A "Copernican" reassessment of the human mitochondrial DNA tree from its root.	Am J Hum Genet 90(4) 675-84	JQ705024.1	JQ705024	.	.
JQ705256	JQ705256.1	Modern	F3564887	H1e1	H1e1f	16569	16569	.	.	Behar 2012	Behar	2012	https://pubmed.ncbi.nlm.nih.gov/22482806/	.	A "Copernican" reassessment of the human mitochondrial DNA tree from its root.	Am J Hum Genet 90(4) 675-84	JQ705256.1	JQ705256	.	.
JQ703109	JQ703109.1	Modern	F6198697	H1e1a	H1e1a	16570	16569	.	.	Behar 2012	Behar	2012	https://pubmed.ncbi.nlm.nih.gov/22482806/	.	A "Copernican" reassessment of the human mitochondrial DNA tree from its root.	Am J Hum Genet 90(4) 675-84	JQ703109.1	JQ703109	.	.
JQ704311	JQ704311.1	Modern	F2922977	H1e1a	H1e1a	16569	16569	.	.	Behar 2012	Behar	2012	https://pubmed.ncbi.nlm.nih.gov/22482806/	.	A "Copernican" reassessment of the human mitochondrial DNA tree from its root.	Am J Hum Genet 90(4) 675-84	JQ704311.1	JQ704311	.	.
JQ704501	JQ704501.1	Modern	F2767092	H1e1a	H1e1a	16569	16568	.	.	Behar 2012	Behar	2012	https://pubmed.ncbi.nlm.nih.gov/22482806/	.	A "Copernican" reassessment of the human mitochondrial DNA tree from its root.	Am J Hum Genet 90(4) 675-84	JQ704501.1	JQ704501	.	.
JQ705462	JQ705462.1	Modern	F5567532	H1e1a	H1e1a43'44	16568	16567	.	.	Behar 2012	Behar	2012	https://pubmed.ncbi.nlm.nih.gov/22482806/	.	A "Copernican" reassessment of the human mitochondrial DNA tree from its root.	Am J Hum Genet 90(4) 675-84	JQ705462.1	JQ705462	.	.
JQ705586	JQ705586.1	Modern	F2033515	H1e1a	H1e1a	16570	16569	.	.	Behar 2012	Behar	2012	https://pubmed.ncbi.nlm.nih.gov/22482806/	.	A "Copernican" reassessment of the human mitochondrial DNA tree from its root.	Am J Hum Genet 90(4) 675-84	JQ705586.1	JQ705586	.	.
JQ701980	JQ701980.1	Modern	F8766882	H1e1a	H1e1a15b^^	16569	16569	.	.	Behar 2012	Behar	2012	https://pubmed.ncbi.nlm.nih.gov/22482806/	.	A "Copernican" reassessment of the human mitochondrial DNA tree from its root.	Am J Hum Genet 90(4) 675-84	JQ701980.1	JQ701980	.	.
JQ705427	JQ705427.1	Modern	F2542210	H1e1a	H1e1a+146	16571	16570	.	.	Behar 2012	Behar	2012	https://pubmed.ncbi.nlm.nih.gov/22482806/	.	A "Copernican" reassessment of the human mitochondrial DNA tree from its root.	Am J Hum Genet 90(4) 675-84	JQ705427.1	JQ705427	.	.
JQ702480	JQ702480.1	Modern	F4075302	H1e1a	H1e1a39a	16571	16571	.	.	Behar 2012	Behar	2012	https://pubmed.ncbi.nlm.nih.gov/22482806/	.	A "Copernican" reassessment of the human mitochondrial DNA tree from its root.	Am J Hum Genet 90(4) 675-84	JQ702480.1	JQ702480	.	.
JQ704805	JQ704805.1	Modern	F5518450	H1e1a	H1e1a12	16569	16569	.	.	Behar 2012	Behar	2012	https://pubmed.ncbi.nlm.nih.gov/22482806/	.	A "Copernican" reassessment of the human mitochondrial DNA tree from its root.	Am J Hum Genet 90(4) 675-84	JQ704805.1	JQ704805	.	.
JQ703438	JQ703438.1	Modern	F1756003	H1e1a	H1e1a12	16569	16569	.	.	Behar 2012	Behar	2012	https://pubmed.ncbi.nlm.nih.gov/22482806/	.	A "Copernican" reassessment of the human mitochondrial DNA tree from its root.	Am J Hum Genet 90(4) 675-84	JQ703438.1	JQ703438	.	.
JQ702597	JQ702597.1	Modern	F1366573	H1e1a	H1e1a24a	16570	16570	.	.	Behar 2012	Behar	2012	https://pubmed.ncbi.nlm.nih.gov/22482806/	.	A "Copernican" reassessment of the human mitochondrial DNA tree from its root.	Am J Hum Genet 90(4) 675-84	JQ702597.1	JQ702597	.	.
JQ703226	JQ703226.1	Modern	F1397436	H1e1a	H1e1a84	16571	16571	.	.	Behar 2012	Behar	2012	https://pubmed.ncbi.nlm.nih.gov/22482806/	.	A "Copernican" reassessment of the human mitochondrial DNA tree from its root.	Am J Hum Genet 90(4) 675-84	JQ703226.1	JQ703226	.	.
JQ704122	JQ704122.1	Modern	F2445469	H1e1a	H1e1a69	16572	16572	.	.	Behar 2012	Behar	2012	https://pubmed.ncbi.nlm.nih.gov/22482806/	.	A "Copernican" reassessment of the human mitochondrial DNA tree from its root.	Am J Hum Genet 90(4) 675-84	JQ704122.1	JQ704122	.	.
JQ705555	JQ705555.1	Modern	F7757290	H1e1a	H1e1a80a	16570	16569	.	.	Behar 2012	Behar	2012	https://pubmed.ncbi.nlm.nih.gov/22482806/	.	A "Copernican" reassessment of the human mitochondrial DNA tree from its root.	Am J Hum Genet 90(4) 675-84	JQ705555.1	JQ705555	.	.
JQ704693	JQ704693.1	Modern	F7804045	H1e1a	H1e1a16d1	16569	16569	.	.	Behar 2012	Behar	2012	https://pubmed.ncbi.nlm.nih.gov/22482806/	.	A "Copernican" reassessment of the human mitochondrial DNA tree from its root.	Am J Hum Genet 90(4) 675-84	JQ704693.1	JQ704693	.	.
JQ705330	JQ705330.1	Modern	F1137328	H1e1a	H1e1a17	16569	16569	.	.	Behar 2012	Behar	2012	https://pubmed.ncbi.nlm.nih.gov/22482806/	.	A "Copernican" reassessment of the human mitochondrial DNA tree from its root.	Am J Hum Genet 90(4) 675-84	JQ705330.1	JQ705330	.	.
JQ701952	JQ701952.1	Modern	F7156614	H1e1a	H1e1a28	16569	16569	.	.	Behar 2012	Behar	2012	https://pubmed.ncbi.nlm.nih.gov/22482806/	.	A "Copernican" reassessment of the human mitochondrial DNA tree from its root.	Am J Hum Genet 90(4) 675-84	JQ701952.1	JQ701952	.	.
JQ702130	JQ702130.1	Modern	F6812708	H1e1a	H1e1a29	16569	16569	.	.	Behar 2012	Behar	2012	https://pubmed.ncbi.nlm.nih.gov/22482806/	.	A "Copernican" reassessment of the human mitochondrial DNA tree from its root.	Am J Hum Genet 90(4) 675-84	JQ702130.1	JQ702130	.	.
JQ324751	JQ324751.1	Modern	F8402784	H1e1a	H1e1a13	16570	16570	.	.	Behar 2012	Behar	2012	https://pubmed.ncbi.nlm.nih.gov/22365151/	.	The Basque paradigm: genetic evidence of a maternal continuity in the Franco-Cantabrian region since pre-Neolithic times.	Am J Hum Genet 90(3) 486-93	JQ324751.1	BSQ6451	.	.
JQ324667	JQ324667.1	Modern	F2362445	H1e1a	H1e1a13	16569	16569	.	.	Behar 2012	Behar	2012	https://pubmed.ncbi.nlm.nih.gov/22365151/	.	The Basque paradigm: genetic evidence of a maternal continuity in the Franco-Cantabrian region since pre-Neolithic times.	Am J Hum Genet 90(3) 486-93	JQ324667.1	BSQ4321	.	.
JQ704464	JQ704464.1	Modern	F1085356	H1e1a-C16278T!	H1e1a32	16569	16569	.	.	Behar 2012	Behar	2012	https://pubmed.ncbi.nlm.nih.gov/22482806/	.	A "Copernican" reassessment of the human mitochondrial DNA tree from its root.	Am J Hum Genet 90(4) 675-84	JQ704464.1	JQ704464	.	.
JQ324683	JQ324683.1	Modern	F6644473	H1e1a1	H1e1a1	16570	16570	.	.	Behar 2012	Behar	2012	https://pubmed.ncbi.nlm.nih.gov/22365151/	.	The Basque paradigm: genetic evidence of a maternal continuity in the Franco-Cantabrian region since pre-Neolithic times.	Am J Hum Genet 90(3) 486-93	JQ324683.1	BSQ5442	.	.
JQ324882	JQ324882.1	Modern	F6644473	H1e1a1	H1e1a1	16570	16570	.	.	Behar 2012	Behar	2012	https://pubmed.ncbi.nlm.nih.gov/22365151/	.	The Basque paradigm: genetic evidence of a maternal continuity in the Franco-Cantabrian region since pre-Neolithic times.	Am J Hum Genet 90(3) 486-93	JQ324882.1	BSQ8707	.	.
JQ324659	JQ324659.1	Modern	F5442129	H1e1a1	H1e1a1	16570	16570	.	.	Behar 2012	Behar	2012	https://pubmed.ncbi.nlm.nih.gov/22365151/	.	The Basque paradigm: genetic evidence of a maternal continuity in the Franco-Cantabrian region since pre-Neolithic times.	Am J Hum Genet 90(3) 486-93	JQ324659.1	BSQ4020	.	.
JQ324890	JQ324890.1	Modern	F5442129	H1e1a1	H1e1a1	16570	16570	.	.	Behar 2012	Behar	2012	https://pubmed.ncbi.nlm.nih.gov/22365151/	.	The Basque paradigm: genetic evidence of a maternal continuity in the Franco-Cantabrian region since pre-Neolithic times.	Am J Hum Genet 90(3) 486-93	JQ324890.1	BSQ8823	.	.
JQ324842	JQ324842.1	Modern	F5442129	H1e1a1	H1e1a1	16570	16570	.	.	Behar 2012	Behar	2012	https://pubmed.ncbi.nlm.nih.gov/22365151/	.	The Basque paradigm: genetic evidence of a maternal continuity in the Franco-Cantabrian region since pre-Neolithic times.	Am J Hum Genet 90(3) 486-93	JQ324842.1	BSQ7871	.	.
JQ324577	JQ324577.1	Modern	F5442129	H1e1a1	H1e1a1	16570	16570	.	.	Behar 2012	Behar	2012	https://pubmed.ncbi.nlm.nih.gov/22365151/	.	The Basque paradigm: genetic evidence of a maternal continuity in the Franco-Cantabrian region since pre-Neolithic times.	Am J Hum Genet 90(3) 486-93	JQ324577.1	BSQ2059	.	.
JQ324715	JQ324715.1	Modern	F3901745	H1e1a1	H1e1a1	16571	16571	.	.	Behar 2012	Behar	2012	https://pubmed.ncbi.nlm.nih.gov/22365151/	.	The Basque paradigm: genetic evidence of a maternal continuity in the Franco-Cantabrian region since pre-Neolithic times.	Am J Hum Genet 90(3) 486-93	JQ324715.1	BSQ5823	.	.
JQ324579	JQ324579.1	Modern	F3498810	H1e1a1	H1e1a1	16570	16570	.	.	Behar 2012	Behar	2012	https://pubmed.ncbi.nlm.nih.gov/22365151/	.	The Basque paradigm: genetic evidence of a maternal continuity in the Franco-Cantabrian region since pre-Neolithic times.	Am J Hum Genet 90(3) 486-93	JQ324579.1	BSQ2073	.	.
JQ324653	JQ324653.1	Modern	F4507234	H1e1a1	H1e1a1	16571	16571	.	.	Behar 2012	Behar	2012	https://pubmed.ncbi.nlm.nih.gov/22365151/	.	The Basque paradigm: genetic evidence of a maternal continuity in the Franco-Cantabrian region since pre-Neolithic times.	Am J Hum Genet 90(3) 486-93	JQ324653.1	BSQ3684	.	.
JQ324689	JQ324689.1	Modern	F2039440	H1e1a1	H1e1a1	16570	16570	.	.	Behar 2012	Behar	2012	https://pubmed.ncbi.nlm.nih.gov/22365151/	.	The Basque paradigm: genetic evidence of a maternal continuity in the Franco-Cantabrian region since pre-Neolithic times.	Am J Hum Genet 90(3) 486-93	JQ324689.1	BSQ5533	.	.
JQ324766	JQ324766.1	Modern	F4649395	H1e1a1	H1e1a1	16570	16569	.	.	Behar 2012	Behar	2012	https://pubmed.ncbi.nlm.nih.gov/22365151/	.	The Basque paradigm: genetic evidence of a maternal continuity in the Franco-Cantabrian region since pre-Neolithic times.	Am J Hum Genet 90(3) 486-93	JQ324766.1	BSQ6723	.	.
JQ324873	JQ324873.1	Modern	F4697191	H1e1a1	H1e1a1	16571	16571	.	.	Behar 2012	Behar	2012	https://pubmed.ncbi.nlm.nih.gov/22365151/	.	The Basque paradigm: genetic evidence of a maternal continuity in the Franco-Cantabrian region since pre-Neolithic times.	Am J Hum Genet 90(3) 486-93	JQ324873.1	BSQ8499	.	.
JQ324771	JQ324771.1	Modern	F9438252	H1e1a2	H1e1a2a	16570	16568	.	.	Behar 2012	Behar	2012	https://pubmed.ncbi.nlm.nih.gov/22365151/	.	The Basque paradigm: genetic evidence of a maternal continuity in the Franco-Cantabrian region since pre-Neolithic times.	Am J Hum Genet 90(3) 486-93	JQ324771.1	BSQ6846	.	.
JQ705496	JQ705496.1	Modern	F6021600	H1e1a2	H1e1a2a1	16570	16570	.	.	Behar 2012	Behar	2012	https://pubmed.ncbi.nlm.nih.gov/22482806/	.	A "Copernican" reassessment of the human mitochondrial DNA tree from its root.	Am J Hum Genet 90(4) 675-84	JQ705496.1	JQ705496	.	.
JQ324524	JQ324524.1	Modern	F9669475	H1e1a2	H1e1a2b	16571	16570	.	.	Behar 2012	Behar	2012	https://pubmed.ncbi.nlm.nih.gov/22365151/	.	The Basque paradigm: genetic evidence of a maternal continuity in the Franco-Cantabrian region since pre-Neolithic times.	Am J Hum Genet 90(3) 486-93	JQ324524.1	BSQ1206	.	.
JQ324691	JQ324691.1	Modern	F8079017	H1e1a4	H1e1a4	16569	16569	.	.	Behar 2012	Behar	2012	https://pubmed.ncbi.nlm.nih.gov/22365151/	.	The Basque paradigm: genetic evidence of a maternal continuity in the Franco-Cantabrian region since pre-Neolithic times.	Am J Hum Genet 90(3) 486-93	JQ324691.1	BSQ5577	.	.
JQ324737	JQ324737.1	Modern	F8772446	H1e1a4	H1e1a4	16569	16569	.	.	Behar 2012	Behar	2012	https://pubmed.ncbi.nlm.nih.gov/22365151/	.	The Basque paradigm: genetic evidence of a maternal continuity in the Franco-Cantabrian region since pre-Neolithic times.	Am J Hum Genet 90(3) 486-93	JQ324737.1	BSQ6207	.	.
JQ324756	JQ324756.1	Modern	F9722844	H1e1a4	H1e1a4	16569	16569	.	.	Behar 2012	Behar	2012	https://pubmed.ncbi.nlm.nih.gov/22365151/	.	The Basque paradigm: genetic evidence of a maternal continuity in the Franco-Cantabrian region since pre-Neolithic times.	Am J Hum Genet 90(3) 486-93	JQ324756.1	BSQ6517	.	.
JQ324879	JQ324879.1	Modern	F7255315	H1e1a4	H1e1a4	16569	16568	.	.	Behar 2012	Behar	2012	https://pubmed.ncbi.nlm.nih.gov/22365151/	.	The Basque paradigm: genetic evidence of a maternal continuity in the Franco-Cantabrian region since pre-Neolithic times.	Am J Hum Genet 90(3) 486-93	JQ324879.1	BSQ8678	.	.
JQ705884	JQ705884.1	Modern	F9626207	H1e1a5	H1e1a5	16569	16569	.	.	Behar 2012	Behar	2012	https://pubmed.ncbi.nlm.nih.gov/22482806/	.	A "Copernican" reassessment of the human mitochondrial DNA tree from its root.	Am J Hum Genet 90(4) 675-84	JQ705884.1	JQ705884	.	.
JQ705846	JQ705846.1	Modern	F6187841	H1e1a6	H1e1a46b	16571	16571	.	.	Behar 2012	Behar	2012	https://pubmed.ncbi.nlm.nih.gov/22482806/	.	A "Copernican" reassessment of the human mitochondrial DNA tree from its root.	Am J Hum Genet 90(4) 675-84	JQ705846.1	JQ705846	.	.
JQ704418	JQ704418.1	Modern	F9679930	H1e1a6	H1e1a17a	16569	16569	.	.	Behar 2012	Behar	2012	https://pubmed.ncbi.nlm.nih.gov/22482806/	.	A "Copernican" reassessment of the human mitochondrial DNA tree from its root.	Am J Hum Genet 90(4) 675-84	JQ704418.1	JQ704418	.	.
JQ324908	JQ324908.1	Modern	F4123765	H1e1a6	H1e1a43^	16569	16569	.	.	Behar 2012	Behar	2012	https://pubmed.ncbi.nlm.nih.gov/22365151/	.	The Basque paradigm: genetic evidence of a maternal continuity in the Franco-Cantabrian region since pre-Neolithic times.	Am J Hum Genet 90(3) 486-93	JQ324908.1	BSQ9211	.	.
JQ703576	JQ703576.1	Modern	F2675663	H1e1a6	H1e1a26b	16571	16571	.	.	Behar 2012	Behar	2012	https://pubmed.ncbi.nlm.nih.gov/22482806/	.	A "Copernican" reassessment of the human mitochondrial DNA tree from its root.	Am J Hum Genet 90(4) 675-84	JQ703576.1	JQ703576	.	.
JQ324690	JQ324690.1	Modern	F1230732	H1e1a7	H1e1a7	16570	16570	.	.	Behar 2012	Behar	2012	https://pubmed.ncbi.nlm.nih.gov/22365151/	.	The Basque paradigm: genetic evidence of a maternal continuity in the Franco-Cantabrian region since pre-Neolithic times.	Am J Hum Genet 90(3) 486-93	JQ324690.1	BSQ5572	.	.
JQ324885	JQ324885.1	Modern	F1808895	H1e1a7	H1e1a7	16569	16569	.	.	Behar 2012	Behar	2012	https://pubmed.ncbi.nlm.nih.gov/22365151/	.	The Basque paradigm: genetic evidence of a maternal continuity in the Franco-Cantabrian region since pre-Neolithic times.	Am J Hum Genet 90(3) 486-93	JQ324885.1	BSQ8776	.	.
JQ705331	JQ705331.1	Modern	F6229713	H1e1a8	H1e1a8a1	16571	16571	.	.	Behar 2012	Behar	2012	https://pubmed.ncbi.nlm.nih.gov/22482806/	.	A "Copernican" reassessment of the human mitochondrial DNA tree from its root.	Am J Hum Genet 90(4) 675-84	JQ705331.1	JQ705331	.	.
JQ702833	JQ702833.1	Modern	F2792830	H1e1b	H1e1b2	16569	16569	.	.	Behar 2012	Behar	2012	https://pubmed.ncbi.nlm.nih.gov/22482806/	.	A "Copernican" reassessment of the human mitochondrial DNA tree from its root.	Am J Hum Genet 90(4) 675-84	JQ702833.1	JQ702833	.	.
JQ705809	JQ705809.1	Modern	F7436375	H1e1b1	H1e1b1c	16571	16571	.	.	Behar 2012	Behar	2012	https://pubmed.ncbi.nlm.nih.gov/22482806/	.	A "Copernican" reassessment of the human mitochondrial DNA tree from its root.	Am J Hum Genet 90(4) 675-84	JQ705809.1	JQ705809	.	.
JQ705799	JQ705799.1	Modern	F3313278	H1e1b1	H1e1b1g	16570	16570	.	.	Behar 2012	Behar	2012	https://pubmed.ncbi.nlm.nih.gov/22482806/	.	A "Copernican" reassessment of the human mitochondrial DNA tree from its root.	Am J Hum Genet 90(4) 675-84	JQ705799.1	JQ705799	.	.
JQ702649	JQ702649.1	Modern	F7530971	H1e1b1a	H1e1b1a	16571	16571	.	.	Behar 2012	Behar	2012	https://pubmed.ncbi.nlm.nih.gov/22482806/	.	A "Copernican" reassessment of the human mitochondrial DNA tree from its root.	Am J Hum Genet 90(4) 675-84	JQ702649.1	JQ702649	.	.
JQ704656	JQ704656.1	Modern	F3158236	H1e1b1b	H1e1b1b	16569	16569	.	.	Behar 2012	Behar	2012	https://pubmed.ncbi.nlm.nih.gov/22482806/	.	A "Copernican" reassessment of the human mitochondrial DNA tree from its root.	Am J Hum Genet 90(4) 675-84	JQ704656.1	JQ704656	.	.
JQ702104	JQ702104.1	Modern	F9916487	H1e1b1b	H1e1b1b1	16569	16569	.	.	Behar 2012	Behar	2012	https://pubmed.ncbi.nlm.nih.gov/22482806/	.	A "Copernican" reassessment of the human mitochondrial DNA tree from its root.	Am J Hum Genet 90(4) 675-84	JQ702104.1	JQ702104	.	.
JQ702349	JQ702349.1	Modern	F5787946	H1e1c	H1e1c1	16569	16569	.	.	Behar 2012	Behar	2012	https://pubmed.ncbi.nlm.nih.gov/22482806/	.	A "Copernican" reassessment of the human mitochondrial DNA tree from its root.	Am J Hum Genet 90(4) 675-84	JQ702349.1	JQ702349	.	.
JQ703603	JQ703603.1	Modern	F2532577	H1e1c	H1e1c2b1	16570	16570	.	.	Behar 2012	Behar	2012	https://pubmed.ncbi.nlm.nih.gov/22482806/	.	A "Copernican" reassessment of the human mitochondrial DNA tree from its root.	Am J Hum Genet 90(4) 675-84	JQ703603.1	JQ703603	.	.
JQ701874	JQ701874.1	Modern	F7403215	H1e2	H1e2	16569	16569	.	.	Behar 2012	Behar	2012	https://pubmed.ncbi.nlm.nih.gov/22482806/	.	A "Copernican" reassessment of the human mitochondrial DNA tree from its root.	Am J Hum Genet 90(4) 675-84	JQ701874.1	JQ701874	.	.
JQ703698	JQ703698.1	Modern	F3221992	H1e2	H1e2n^	16569	16569	.	.	Behar 2012	Behar	2012	https://pubmed.ncbi.nlm.nih.gov/22482806/	.	A "Copernican" reassessment of the human mitochondrial DNA tree from its root.	Am J Hum Genet 90(4) 675-84	JQ703698.1	JQ703698	.	.
JQ704905	JQ704905.1	Modern	F2088346	H1e2	H1e2n^	16569	16569	.	.	Behar 2012	Behar	2012	https://pubmed.ncbi.nlm.nih.gov/22482806/	.	A "Copernican" reassessment of the human mitochondrial DNA tree from its root.	Am J Hum Genet 90(4) 675-84	JQ704905.1	JQ704905	.	.
JQ704567	JQ704567.1	Modern	F1178123	H1e2	H1e2af1	16569	16569	.	.	Behar 2012	Behar	2012	https://pubmed.ncbi.nlm.nih.gov/22482806/	.	A "Copernican" reassessment of the human mitochondrial DNA tree from its root.	Am J Hum Genet 90(4) 675-84	JQ704567.1	JQ704567	.	.
JQ704292	JQ704292.1	Modern	F5552685	H1e2	H1e2e	16569	16569	.	.	Behar 2012	Behar	2012	https://pubmed.ncbi.nlm.nih.gov/22482806/	.	A "Copernican" reassessment of the human mitochondrial DNA tree from its root.	Am J Hum Genet 90(4) 675-84	JQ704292.1	JQ704292	.	.
JQ705717	JQ705717.1	Modern	F2091931	H1e2	H1e2+150	16569	16569	.	.	Behar 2012	Behar	2012	https://pubmed.ncbi.nlm.nih.gov/22482806/	.	A "Copernican" reassessment of the human mitochondrial DNA tree from its root.	Am J Hum Genet 90(4) 675-84	JQ705717.1	JQ705717	.	.
JQ704343	JQ704343.1	Modern	F9162042	H1e2a	H1e2a2	16569	16569	.	.	Behar 2012	Behar	2012	https://pubmed.ncbi.nlm.nih.gov/22482806/	.	A "Copernican" reassessment of the human mitochondrial DNA tree from its root.	Am J Hum Genet 90(4) 675-84	JQ704343.1	JQ704343	.	.
JQ704327	JQ704327.1	Modern	F7338005	H1e2a	H1e2a2+11914	16569	16569	.	.	Behar 2012	Behar	2012	https://pubmed.ncbi.nlm.nih.gov/22482806/	.	A "Copernican" reassessment of the human mitochondrial DNA tree from its root.	Am J Hum Genet 90(4) 675-84	JQ704327.1	JQ704327	.	.
JQ705050	JQ705050.1	Modern	F1669924	H1e2a	H1e2a3	16569	16569	.	.	Behar 2012	Behar	2012	https://pubmed.ncbi.nlm.nih.gov/22482806/	.	A "Copernican" reassessment of the human mitochondrial DNA tree from its root.	Am J Hum Genet 90(4) 675-84	JQ705050.1	JQ705050	.	.
JQ704128	JQ704128.1	Modern	F7197956	H1e2a	H1e2a1	16570	16570	.	.	Behar 2012	Behar	2012	https://pubmed.ncbi.nlm.nih.gov/22482806/	.	A "Copernican" reassessment of the human mitochondrial DNA tree from its root.	Am J Hum Genet 90(4) 675-84	JQ704128.1	JQ704128	.	.
JQ705170	JQ705170.1	Modern	F9603272	H1e2a	H1e2a1	16570	16569	.	.	Behar 2012	Behar	2012	https://pubmed.ncbi.nlm.nih.gov/22482806/	.	A "Copernican" reassessment of the human mitochondrial DNA tree from its root.	Am J Hum Genet 90(4) 675-84	JQ705170.1	JQ705170	.	.
JQ702992	JQ702992.1	Modern	F2182743	H1e2b	H1e2b	16570	16570	.	.	Behar 2012	Behar	2012	https://pubmed.ncbi.nlm.nih.gov/22482806/	.	A "Copernican" reassessment of the human mitochondrial DNA tree from its root.	Am J Hum Genet 90(4) 675-84	JQ702992.1	JQ702992	.	.
JQ703207	JQ703207.1	Modern	F5399313	H1e2b	H1e2b1	16571	16571	.	.	Behar 2012	Behar	2012	https://pubmed.ncbi.nlm.nih.gov/22482806/	.	A "Copernican" reassessment of the human mitochondrial DNA tree from its root.	Am J Hum Genet 90(4) 675-84	JQ703207.1	JQ703207	.	.
JQ703115	JQ703115.1	Modern	F2418419	H1e2c	H1e2	16570	16570	.	.	Behar 2012	Behar	2012	https://pubmed.ncbi.nlm.nih.gov/22482806/	.	A "Copernican" reassessment of the human mitochondrial DNA tree from its root.	Am J Hum Genet 90(4) 675-84	JQ703115.1	JQ703115	.	.
JQ703190	JQ703190.1	Modern	F2770736	H1e2c	H1e2	16572	16572	.	.	Behar 2012	Behar	2012	https://pubmed.ncbi.nlm.nih.gov/22482806/	.	A "Copernican" reassessment of the human mitochondrial DNA tree from its root.	Am J Hum Genet 90(4) 675-84	JQ703190.1	JQ703190	.	.
JQ702263	JQ702263.1	Modern	F5233369	H1e2c	H1e2	16570	16570	.	.	Behar 2012	Behar	2012	https://pubmed.ncbi.nlm.nih.gov/22482806/	.	A "Copernican" reassessment of the human mitochondrial DNA tree from its root.	Am J Hum Genet 90(4) 675-84	JQ702263.1	JQ702263	.	.
JQ703125	JQ703125.1	Modern	F2911794	H1e2c	H1e2n+200	16569	16569	.	.	Behar 2012	Behar	2012	https://pubmed.ncbi.nlm.nih.gov/22482806/	.	A "Copernican" reassessment of the human mitochondrial DNA tree from its root.	Am J Hum Genet 90(4) 675-84	JQ703125.1	JQ703125	.	.
JQ701987	JQ701987.1	Modern	F5619567	H1e2c	H1e2i	16569	16569	.	.	Behar 2012	Behar	2012	https://pubmed.ncbi.nlm.nih.gov/22482806/	.	A "Copernican" reassessment of the human mitochondrial DNA tree from its root.	Am J Hum Genet 90(4) 675-84	JQ701987.1	JQ701987	.	.
JQ702491	JQ702491.1	Modern	F4238925	H1e2d	H1e2d1	16567	16567	.	.	Behar 2012	Behar	2012	https://pubmed.ncbi.nlm.nih.gov/22482806/	.	A "Copernican" reassessment of the human mitochondrial DNA tree from its root.	Am J Hum Genet 90(4) 675-84	JQ702491.1	JQ702491	.	.
JQ324720	JQ324720.1	Modern	F1614760	H1e3	H1e3+185	16570	16570	.	.	Behar 2012	Behar	2012	https://pubmed.ncbi.nlm.nih.gov/22365151/	.	The Basque paradigm: genetic evidence of a maternal continuity in the Franco-Cantabrian region since pre-Neolithic times.	Am J Hum Genet 90(3) 486-93	JQ324720.1	BSQ5957	.	.
JQ324912	JQ324912.1	Modern	F1614760	H1e3	H1e3+185	16570	16570	.	.	Behar 2012	Behar	2012	https://pubmed.ncbi.nlm.nih.gov/22365151/	.	The Basque paradigm: genetic evidence of a maternal continuity in the Franco-Cantabrian region since pre-Neolithic times.	Am J Hum Genet 90(3) 486-93	JQ324912.1	BSQ9282	.	.
JQ324742	JQ324742.1	Modern	F1614760	H1e3	H1e3+185	16570	16570	.	.	Behar 2012	Behar	2012	https://pubmed.ncbi.nlm.nih.gov/22365151/	.	The Basque paradigm: genetic evidence of a maternal continuity in the Franco-Cantabrian region since pre-Neolithic times.	Am J Hum Genet 90(3) 486-93	JQ324742.1	BSQ6314	.	.
JQ324721	JQ324721.1	Modern	F1614760	H1e3	H1e3+185	16570	16570	.	.	Behar 2012	Behar	2012	https://pubmed.ncbi.nlm.nih.gov/22365151/	.	The Basque paradigm: genetic evidence of a maternal continuity in the Franco-Cantabrian region since pre-Neolithic times.	Am J Hum Genet 90(3) 486-93	JQ324721.1	BSQ5967	.	.
JQ324777	JQ324777.1	Modern	F1614760	H1e3	H1e3+185	16570	16570	.	.	Behar 2012	Behar	2012	https://pubmed.ncbi.nlm.nih.gov/22365151/	.	The Basque paradigm: genetic evidence of a maternal continuity in the Franco-Cantabrian region since pre-Neolithic times.	Am J Hum Genet 90(3) 486-93	JQ324777.1	BSQ6929	.	.
JQ324927	JQ324927.1	Modern	F4281704	H1e3	H1e3+185	16570	16570	.	.	Behar 2012	Behar	2012	https://pubmed.ncbi.nlm.nih.gov/22365151/	.	The Basque paradigm: genetic evidence of a maternal continuity in the Franco-Cantabrian region since pre-Neolithic times.	Am J Hum Genet 90(3) 486-93	JQ324927.1	BSQ9642	.	.
JQ702433	JQ702433.1	Modern	F1893236	H1e4	H1e4	16569	16569	.	.	Behar 2012	Behar	2012	https://pubmed.ncbi.nlm.nih.gov/22482806/	.	A "Copernican" reassessment of the human mitochondrial DNA tree from its root.	Am J Hum Genet 90(4) 675-84	JQ702433.1	JQ702433	.	.
JQ703196	JQ703196.1	Modern	F8356564	H1e4	H1e4	16569	16569	.	.	Behar 2012	Behar	2012	https://pubmed.ncbi.nlm.nih.gov/22482806/	.	A "Copernican" reassessment of the human mitochondrial DNA tree from its root.	Am J Hum Genet 90(4) 675-84	JQ703196.1	JQ703196	.	.
JQ704392	JQ704392.1	Modern	F9337239	H1e4	H1e4e	16569	16569	.	.	Behar 2012	Behar	2012	https://pubmed.ncbi.nlm.nih.gov/22482806/	.	A "Copernican" reassessment of the human mitochondrial DNA tree from its root.	Am J Hum Genet 90(4) 675-84	JQ704392.1	JQ704392	.	.
JQ705236	JQ705236.1	Modern	F7878948	H1e4a	H1e4a	16569	16568	.	.	Behar 2012	Behar	2012	https://pubmed.ncbi.nlm.nih.gov/22482806/	.	A "Copernican" reassessment of the human mitochondrial DNA tree from its root.	Am J Hum Genet 90(4) 675-84	JQ705236.1	JQ705236	.	.
JQ703137	JQ703137.1	Modern	F2656088	H1e4a	H1e4a	16569	16569	.	.	Behar 2012	Behar	2012	https://pubmed.ncbi.nlm.nih.gov/22482806/	.	A "Copernican" reassessment of the human mitochondrial DNA tree from its root.	Am J Hum Genet 90(4) 675-84	JQ703137.1	JQ703137	.	.
JQ702608	JQ702608.1	Modern	F2188153	H1e4a	H1e4a1	16569	16569	.	.	Behar 2012	Behar	2012	https://pubmed.ncbi.nlm.nih.gov/22482806/	.	A "Copernican" reassessment of the human mitochondrial DNA tree from its root.	Am J Hum Genet 90(4) 675-84	JQ702608.1	JQ702608	.	.
JQ704250	JQ704250.1	Modern	F7287376	H1e5a	H1e5a2a	16569	16569	.	.	Behar 2012	Behar	2012	https://pubmed.ncbi.nlm.nih.gov/22482806/	.	A "Copernican" reassessment of the human mitochondrial DNA tree from its root.	Am J Hum Genet 90(4) 675-84	JQ704250.1	JQ704250	.	.
JQ705426	JQ705426.1	Modern	F8118955	H1e6	H1e6a+16189	16570	16570	.	.	Behar 2012	Behar	2012	https://pubmed.ncbi.nlm.nih.gov/22482806/	.	A "Copernican" reassessment of the human mitochondrial DNA tree from its root.	Am J Hum Genet 90(4) 675-84	JQ705426.1	JQ705426	.	.
JQ702313	JQ702313.1	Modern	F7604907	H1e7	H1e7	16572	16572	.	.	Behar 2012	Behar	2012	https://pubmed.ncbi.nlm.nih.gov/22482806/	.	A "Copernican" reassessment of the human mitochondrial DNA tree from its root.	Am J Hum Genet 90(4) 675-84	JQ702313.1	JQ702313	.	.
JQ704298	JQ704298.1	Modern	F5661311	H1f	H1f	16571	16571	.	.	Behar 2012	Behar	2012	https://pubmed.ncbi.nlm.nih.gov/22482806/	.	A "Copernican" reassessment of the human mitochondrial DNA tree from its root.	Am J Hum Genet 90(4) 675-84	JQ704298.1	JQ704298	.	.
JQ703322	JQ703322.1	Modern	F1759420	H1f-T16093C	H1f8	16569	16569	.	.	Behar 2012	Behar	2012	https://pubmed.ncbi.nlm.nih.gov/22482806/	.	A "Copernican" reassessment of the human mitochondrial DNA tree from its root.	Am J Hum Genet 90(4) 675-84	JQ703322.1	JQ703322	.	.
JQ704038	JQ704038.1	Modern	F7839367	H1f1	H1f1	16569	16569	.	.	Behar 2012	Behar	2012	https://pubmed.ncbi.nlm.nih.gov/22482806/	.	A "Copernican" reassessment of the human mitochondrial DNA tree from its root.	Am J Hum Genet 90(4) 675-84	JQ704038.1	JQ704038	.	.
JQ705985	JQ705985.1	Modern	F3684687	H1f1	H1f1+16172	16569	16568	.	.	Behar 2012	Behar	2012	https://pubmed.ncbi.nlm.nih.gov/22482806/	.	A "Copernican" reassessment of the human mitochondrial DNA tree from its root.	Am J Hum Genet 90(4) 675-84	JQ705985.1	JQ705985	.	.
JQ704916	JQ704916.1	Modern	F3179437	H1f1a	H1f1a	16568	16568	.	.	Behar 2012	Behar	2012	https://pubmed.ncbi.nlm.nih.gov/22482806/	.	A "Copernican" reassessment of the human mitochondrial DNA tree from its root.	Am J Hum Genet 90(4) 675-84	JQ704916.1	JQ704916	.	.
JQ705607	JQ705607.1	Modern	F8770435	H1f1a	H1f1a	16568	16568	.	.	Behar 2012	Behar	2012	https://pubmed.ncbi.nlm.nih.gov/22482806/	.	A "Copernican" reassessment of the human mitochondrial DNA tree from its root.	Am J Hum Genet 90(4) 675-84	JQ705607.1	JQ705607	.	.
JQ701945	JQ701945.1	Modern	F8812072	H1g1	H1g1	16569	16569	.	.	Behar 2012	Behar	2012	https://pubmed.ncbi.nlm.nih.gov/22482806/	.	A "Copernican" reassessment of the human mitochondrial DNA tree from its root.	Am J Hum Genet 90(4) 675-84	JQ701945.1	JQ701945	.	.
JQ705210	JQ705210.1	Modern	F7552613	H1g1	H1g1	16571	16571	.	.	Behar 2012	Behar	2012	https://pubmed.ncbi.nlm.nih.gov/22482806/	.	A "Copernican" reassessment of the human mitochondrial DNA tree from its root.	Am J Hum Genet 90(4) 675-84	JQ705210.1	JQ705210	.	.
JQ704702	JQ704702.1	Modern	F2096340	H1g1	H1g1	16571	16570	.	.	Behar 2012	Behar	2012	https://pubmed.ncbi.nlm.nih.gov/22482806/	.	A "Copernican" reassessment of the human mitochondrial DNA tree from its root.	Am J Hum Genet 90(4) 675-84	JQ704702.1	JQ704702	.	.
JQ705252	JQ705252.1	Modern	F3871282	H1g1	H1g1c	16569	16569	.	.	Behar 2012	Behar	2012	https://pubmed.ncbi.nlm.nih.gov/22482806/	.	A "Copernican" reassessment of the human mitochondrial DNA tree from its root.	Am J Hum Genet 90(4) 675-84	JQ705252.1	JQ705252	.	.
JQ703231	JQ703231.1	Modern	F2386614	H1g1	H1g1f	16569	16569	.	.	Behar 2012	Behar	2012	https://pubmed.ncbi.nlm.nih.gov/22482806/	.	A "Copernican" reassessment of the human mitochondrial DNA tree from its root.	Am J Hum Genet 90(4) 675-84	JQ703231.1	JQ703231	.	.
JQ703476	JQ703476.1	Modern	F6481829	H1g1	H1g1g	16569	16569	.	.	Behar 2012	Behar	2012	https://pubmed.ncbi.nlm.nih.gov/22482806/	.	A "Copernican" reassessment of the human mitochondrial DNA tree from its root.	Am J Hum Genet 90(4) 675-84	JQ703476.1	JQ703476	.	.
JQ704519	JQ704519.1	Modern	F8002310	H1g1	H1g1+200	16569	16569	.	.	Behar 2012	Behar	2012	https://pubmed.ncbi.nlm.nih.gov/22482806/	.	A "Copernican" reassessment of the human mitochondrial DNA tree from its root.	Am J Hum Genet 90(4) 675-84	JQ704519.1	JQ704519	.	.
JQ705615	JQ705615.1	Modern	F9347609	H1g1	H1g1j	16571	16571	.	.	Behar 2012	Behar	2012	https://pubmed.ncbi.nlm.nih.gov/22482806/	.	A "Copernican" reassessment of the human mitochondrial DNA tree from its root.	Am J Hum Genet 90(4) 675-84	JQ705615.1	JQ705615	.	.
JQ703948	JQ703948.1	Modern	F8132172	H1g2	H1g2a	16569	16569	.	.	Behar 2012	Behar	2012	https://pubmed.ncbi.nlm.nih.gov/22482806/	.	A "Copernican" reassessment of the human mitochondrial DNA tree from its root.	Am J Hum Genet 90(4) 675-84	JQ703948.1	JQ703948	.	.
JQ705618	JQ705618.1	Modern	F1667977	H1h1	H1h1ae1	16570	16570	.	.	Behar 2012	Behar	2012	https://pubmed.ncbi.nlm.nih.gov/22482806/	.	A "Copernican" reassessment of the human mitochondrial DNA tree from its root.	Am J Hum Genet 90(4) 675-84	JQ705618.1	JQ705618	.	.
JQ703219	JQ703219.1	Modern	F5791108	H1h1	H1h1u1a	16570	16570	.	.	Behar 2012	Behar	2012	https://pubmed.ncbi.nlm.nih.gov/22482806/	.	A "Copernican" reassessment of the human mitochondrial DNA tree from its root.	Am J Hum Genet 90(4) 675-84	JQ703219.1	JQ703219	.	.
JQ702140	JQ702140.1	Modern	F5574858	H1h1	H1h1b2	16571	16571	.	.	Behar 2012	Behar	2012	https://pubmed.ncbi.nlm.nih.gov/22482806/	.	A "Copernican" reassessment of the human mitochondrial DNA tree from its root.	Am J Hum Genet 90(4) 675-84	JQ702140.1	JQ702140	.	.
JQ701879	JQ701879.1	Modern	F7328090	H1h1	H1h1aa	16570	16570	.	.	Behar 2012	Behar	2012	https://pubmed.ncbi.nlm.nih.gov/22482806/	.	A "Copernican" reassessment of the human mitochondrial DNA tree from its root.	Am J Hum Genet 90(4) 675-84	JQ701879.1	JQ701879	.	.
JQ703535	JQ703535.1	Modern	F2219598	H1h1	H1h1e	16570	16570	.	.	Behar 2012	Behar	2012	https://pubmed.ncbi.nlm.nih.gov/22482806/	.	A "Copernican" reassessment of the human mitochondrial DNA tree from its root.	Am J Hum Genet 90(4) 675-84	JQ703535.1	JQ703535	.	.
JQ704717	JQ704717.1	Modern	F5416843	H1h2	H1h2	16569	16568	.	.	Behar 2012	Behar	2012	https://pubmed.ncbi.nlm.nih.gov/22482806/	.	A "Copernican" reassessment of the human mitochondrial DNA tree from its root.	Am J Hum Genet 90(4) 675-84	JQ704717.1	JQ704717	.	.
JQ703270	JQ703270.1	Modern	F4129060	H1i	H1i4a1	16570	16570	.	.	Behar 2012	Behar	2012	https://pubmed.ncbi.nlm.nih.gov/22482806/	.	A "Copernican" reassessment of the human mitochondrial DNA tree from its root.	Am J Hum Genet 90(4) 675-84	JQ703270.1	JQ703270	.	.
JQ702334	JQ702334.1	Modern	F2672040	H1i	H1i3c	16570	16570	.	.	Behar 2012	Behar	2012	https://pubmed.ncbi.nlm.nih.gov/22482806/	.	A "Copernican" reassessment of the human mitochondrial DNA tree from its root.	Am J Hum Genet 90(4) 675-84	JQ702334.1	JQ702334	.	.
JQ324664	JQ324664.1	Modern	F8187555	H1i1	H1i1	16567	16567	.	.	Behar 2012	Behar	2012	https://pubmed.ncbi.nlm.nih.gov/22365151/	.	The Basque paradigm: genetic evidence of a maternal continuity in the Franco-Cantabrian region since pre-Neolithic times.	Am J Hum Genet 90(3) 486-93	JQ324664.1	BSQ4239	.	.
JQ701978	JQ701978.1	Modern	F3082070	H1i2	H1i2b	16569	16569	.	.	Behar 2012	Behar	2012	https://pubmed.ncbi.nlm.nih.gov/22482806/	.	A "Copernican" reassessment of the human mitochondrial DNA tree from its root.	Am J Hum Genet 90(4) 675-84	JQ701978.1	JQ701978	.	.
JQ703251	JQ703251.1	Modern	F4268946	H1i2	H1i2d1	16569	16569	.	.	Behar 2012	Behar	2012	https://pubmed.ncbi.nlm.nih.gov/22482806/	.	A "Copernican" reassessment of the human mitochondrial DNA tree from its root.	Am J Hum Genet 90(4) 675-84	JQ703251.1	JQ703251	.	.
JQ705039	JQ705039.1	Modern	F1680532	H1i2a	H1i2a	16569	16569	.	.	Behar 2012	Behar	2012	https://pubmed.ncbi.nlm.nih.gov/22482806/	.	A "Copernican" reassessment of the human mitochondrial DNA tree from its root.	Am J Hum Genet 90(4) 675-84	JQ705039.1	JQ705039	.	.
JQ703709	JQ703709.1	Modern	F2131260	H1i2a	H1i2a1	16569	16568	.	.	Behar 2012	Behar	2012	https://pubmed.ncbi.nlm.nih.gov/22482806/	.	A "Copernican" reassessment of the human mitochondrial DNA tree from its root.	Am J Hum Genet 90(4) 675-84	JQ703709.1	JQ703709	.	.
JQ702223	JQ702223.1	Modern	F1054692	H1i2a	H1i2a1	16569	16569	.	.	Behar 2012	Behar	2012	https://pubmed.ncbi.nlm.nih.gov/22482806/	.	A "Copernican" reassessment of the human mitochondrial DNA tree from its root.	Am J Hum Genet 90(4) 675-84	JQ702223.1	JQ702223	.	.
JQ704444	JQ704444.1	Modern	F2303357	H1j	H1j	16569	16569	.	.	Behar 2012	Behar	2012	https://pubmed.ncbi.nlm.nih.gov/22482806/	.	A "Copernican" reassessment of the human mitochondrial DNA tree from its root.	Am J Hum Genet 90(4) 675-84	JQ704444.1	JQ704444	.	.
JQ703218	JQ703218.1	Modern	F4265467	H1j	H1j	16570	16570	.	.	Behar 2012	Behar	2012	https://pubmed.ncbi.nlm.nih.gov/22482806/	.	A "Copernican" reassessment of the human mitochondrial DNA tree from its root.	Am J Hum Genet 90(4) 675-84	JQ703218.1	JQ703218	.	.
JQ705294	JQ705294.1	Modern	F5714983	H1j	H1j	16569	16569	.	.	Behar 2012	Behar	2012	https://pubmed.ncbi.nlm.nih.gov/22482806/	.	A "Copernican" reassessment of the human mitochondrial DNA tree from its root.	Am J Hum Genet 90(4) 675-84	JQ705294.1	JQ705294	.	.
JQ705976	JQ705976.1	Modern	F9267906	H1j	H1j	16569	16569	.	.	Behar 2012	Behar	2012	https://pubmed.ncbi.nlm.nih.gov/22482806/	.	A "Copernican" reassessment of the human mitochondrial DNA tree from its root.	Am J Hum Genet 90(4) 675-84	JQ705976.1	JQ705976	.	.
JQ702542	JQ702542.1	Modern	F1255747	H1j	H1j22	16567	16566	.	.	Behar 2012	Behar	2012	https://pubmed.ncbi.nlm.nih.gov/22482806/	.	A "Copernican" reassessment of the human mitochondrial DNA tree from its root.	Am J Hum Genet 90(4) 675-84	JQ702542.1	JQ702542	.	.
JQ702870	JQ702870.1	Modern	F1524073	H1j	H1j10a	16570	16570	.	.	Behar 2012	Behar	2012	https://pubmed.ncbi.nlm.nih.gov/22482806/	.	A "Copernican" reassessment of the human mitochondrial DNA tree from its root.	Am J Hum Genet 90(4) 675-84	JQ702870.1	JQ702870	.	.
JQ703420	JQ703420.1	Modern	F5599714	H1j	H1j34	16571	16570	.	.	Behar 2012	Behar	2012	https://pubmed.ncbi.nlm.nih.gov/22482806/	.	A "Copernican" reassessment of the human mitochondrial DNA tree from its root.	Am J Hum Genet 90(4) 675-84	JQ703420.1	JQ703420	.	.
JQ704462	JQ704462.1	Modern	F4023392	H1j	H1j14	16569	16569	.	.	Behar 2012	Behar	2012	https://pubmed.ncbi.nlm.nih.gov/22482806/	.	A "Copernican" reassessment of the human mitochondrial DNA tree from its root.	Am J Hum Genet 90(4) 675-84	JQ704462.1	JQ704462	.	.
JQ705872	JQ705872.1	Modern	F2210016	H1j	H1j15	16570	16570	.	.	Behar 2012	Behar	2012	https://pubmed.ncbi.nlm.nih.gov/22482806/	.	A "Copernican" reassessment of the human mitochondrial DNA tree from its root.	Am J Hum Genet 90(4) 675-84	JQ705872.1	JQ705872	.	.
JQ701806	JQ701806.1	Modern	F6393816	H1j	H1j16a1	16570	16570	.	.	Behar 2012	Behar	2012	https://pubmed.ncbi.nlm.nih.gov/22482806/	.	A "Copernican" reassessment of the human mitochondrial DNA tree from its root.	Am J Hum Genet 90(4) 675-84	JQ701806.1	JQ701806	.	.
JQ324807	JQ324807.1	Modern	F4820979	H1j1	H1j1	16571	16571	.	.	Behar 2012	Behar	2012	https://pubmed.ncbi.nlm.nih.gov/22365151/	.	The Basque paradigm: genetic evidence of a maternal continuity in the Franco-Cantabrian region since pre-Neolithic times.	Am J Hum Genet 90(3) 486-93	JQ324807.1	BSQ7349	.	.
JQ324935	JQ324935.1	Modern	F4820979	H1j1	H1j1	16571	16571	.	.	Behar 2012	Behar	2012	https://pubmed.ncbi.nlm.nih.gov/22365151/	.	The Basque paradigm: genetic evidence of a maternal continuity in the Franco-Cantabrian region since pre-Neolithic times.	Am J Hum Genet 90(3) 486-93	JQ324935.1	BSQA9	.	.
JQ324705	JQ324705.1	Modern	F2875266	H1j1	H1j1	16570	16570	.	.	Behar 2012	Behar	2012	https://pubmed.ncbi.nlm.nih.gov/22365151/	.	The Basque paradigm: genetic evidence of a maternal continuity in the Franco-Cantabrian region since pre-Neolithic times.	Am J Hum Genet 90(3) 486-93	JQ324705.1	BSQ5711	.	.
JQ324865	JQ324865.1	Modern	F2875266	H1j1	H1j1	16570	16570	.	.	Behar 2012	Behar	2012	https://pubmed.ncbi.nlm.nih.gov/22365151/	.	The Basque paradigm: genetic evidence of a maternal continuity in the Franco-Cantabrian region since pre-Neolithic times.	Am J Hum Genet 90(3) 486-93	JQ324865.1	BSQ8359	.	.
JQ324859	JQ324859.1	Modern	F2875266	H1j1	H1j1	16570	16570	.	.	Behar 2012	Behar	2012	https://pubmed.ncbi.nlm.nih.gov/22365151/	.	The Basque paradigm: genetic evidence of a maternal continuity in the Franco-Cantabrian region since pre-Neolithic times.	Am J Hum Genet 90(3) 486-93	JQ324859.1	BSQ8224	.	.
JQ324615	JQ324615.1	Modern	F3821423	H1j1	H1j1	16570	16570	.	.	Behar 2012	Behar	2012	https://pubmed.ncbi.nlm.nih.gov/22365151/	.	The Basque paradigm: genetic evidence of a maternal continuity in the Franco-Cantabrian region since pre-Neolithic times.	Am J Hum Genet 90(3) 486-93	JQ324615.1	BSQ2753	.	.
JQ324563	JQ324563.1	Modern	F4636596	H1j1	H1j1	16570	16570	.	.	Behar 2012	Behar	2012	https://pubmed.ncbi.nlm.nih.gov/22365151/	.	The Basque paradigm: genetic evidence of a maternal continuity in the Franco-Cantabrian region since pre-Neolithic times.	Am J Hum Genet 90(3) 486-93	JQ324563.1	BSQ1757	.	.
JQ324686	JQ324686.1	Modern	F7740572	H1j1	H1j1	16570	16570	.	.	Behar 2012	Behar	2012	https://pubmed.ncbi.nlm.nih.gov/22365151/	.	The Basque paradigm: genetic evidence of a maternal continuity in the Franco-Cantabrian region since pre-Neolithic times.	Am J Hum Genet 90(3) 486-93	JQ324686.1	BSQ5452	.	.
JQ324857	JQ324857.1	Modern	F5694312	H1j1	H1j1+152	16570	16570	.	.	Behar 2012	Behar	2012	https://pubmed.ncbi.nlm.nih.gov/22365151/	.	The Basque paradigm: genetic evidence of a maternal continuity in the Franco-Cantabrian region since pre-Neolithic times.	Am J Hum Genet 90(3) 486-93	JQ324857.1	BSQ8218	.	.
JQ324763	JQ324763.1	Modern	F4684502	H1j1	H1j1+152	16569	16569	.	.	Behar 2012	Behar	2012	https://pubmed.ncbi.nlm.nih.gov/22365151/	.	The Basque paradigm: genetic evidence of a maternal continuity in the Franco-Cantabrian region since pre-Neolithic times.	Am J Hum Genet 90(3) 486-93	JQ324763.1	BSQ6653	.	.
JQ324887	JQ324887.1	Modern	F1406411	H1j1	H1j1+152	16569	16569	.	.	Behar 2012	Behar	2012	https://pubmed.ncbi.nlm.nih.gov/22365151/	.	The Basque paradigm: genetic evidence of a maternal continuity in the Franco-Cantabrian region since pre-Neolithic times.	Am J Hum Genet 90(3) 486-93	JQ324887.1	BSQ8798	.	.
JQ324860	JQ324860.1	Modern	F1406411	H1j1	H1j1+152	16569	16569	.	.	Behar 2012	Behar	2012	https://pubmed.ncbi.nlm.nih.gov/22365151/	.	The Basque paradigm: genetic evidence of a maternal continuity in the Franco-Cantabrian region since pre-Neolithic times.	Am J Hum Genet 90(3) 486-93	JQ324860.1	BSQ8230	.	.
JQ324554	JQ324554.1	Modern	F5221959	H1j1	H1j1g	16571	16571	.	.	Behar 2012	Behar	2012	https://pubmed.ncbi.nlm.nih.gov/22365151/	.	The Basque paradigm: genetic evidence of a maternal continuity in the Franco-Cantabrian region since pre-Neolithic times.	Am J Hum Genet 90(3) 486-93	JQ324554.1	BSQ1604	.	.
JQ324919	JQ324919.1	Modern	F3018318	H1j1	H1j1h	16570	16570	.	.	Behar 2012	Behar	2012	https://pubmed.ncbi.nlm.nih.gov/22365151/	.	The Basque paradigm: genetic evidence of a maternal continuity in the Franco-Cantabrian region since pre-Neolithic times.	Am J Hum Genet 90(3) 486-93	JQ324919.1	BSQ9445	.	.
JQ324525	JQ324525.1	Modern	F4498889	H1j1	H1j1e	16570	16570	.	.	Behar 2012	Behar	2012	https://pubmed.ncbi.nlm.nih.gov/22365151/	.	The Basque paradigm: genetic evidence of a maternal continuity in the Franco-Cantabrian region since pre-Neolithic times.	Am J Hum Genet 90(3) 486-93	JQ324525.1	BSQ1217	.	.
JQ324805	JQ324805.1	Modern	F5904007	H1j1	H1j1d	16570	16570	.	.	Behar 2012	Behar	2012	https://pubmed.ncbi.nlm.nih.gov/22365151/	.	The Basque paradigm: genetic evidence of a maternal continuity in the Franco-Cantabrian region since pre-Neolithic times.	Am J Hum Genet 90(3) 486-93	JQ324805.1	BSQ7344	.	.
JQ324793	JQ324793.1	Modern	F5904007	H1j1	H1j1d	16570	16570	.	.	Behar 2012	Behar	2012	https://pubmed.ncbi.nlm.nih.gov/22365151/	.	The Basque paradigm: genetic evidence of a maternal continuity in the Franco-Cantabrian region since pre-Neolithic times.	Am J Hum Genet 90(3) 486-93	JQ324793.1	BSQ7153	.	.
JQ703243	JQ703243.1	Modern	F1342201	H1j1a	H1j1a	16571	16571	.	.	Behar 2012	Behar	2012	https://pubmed.ncbi.nlm.nih.gov/22482806/	.	A "Copernican" reassessment of the human mitochondrial DNA tree from its root.	Am J Hum Genet 90(4) 675-84	JQ703243.1	JQ703243	.	.
JQ324754	JQ324754.1	Modern	F9790480	H1j1a	H1j1a	16571	16571	.	.	Behar 2012	Behar	2012	https://pubmed.ncbi.nlm.nih.gov/22365151/	.	The Basque paradigm: genetic evidence of a maternal continuity in the Franco-Cantabrian region since pre-Neolithic times.	Am J Hum Genet 90(3) 486-93	JQ324754.1	BSQ6502	.	.
JQ324607	JQ324607.1	Modern	F5806432	H1j1a	H1j1a	16570	16570	.	.	Behar 2012	Behar	2012	https://pubmed.ncbi.nlm.nih.gov/22365151/	.	The Basque paradigm: genetic evidence of a maternal continuity in the Franco-Cantabrian region since pre-Neolithic times.	Am J Hum Genet 90(3) 486-93	JQ324607.1	BSQ2548	.	.
JQ324722	JQ324722.1	Modern	F5806432	H1j1a	H1j1a	16570	16570	.	.	Behar 2012	Behar	2012	https://pubmed.ncbi.nlm.nih.gov/22365151/	.	The Basque paradigm: genetic evidence of a maternal continuity in the Franco-Cantabrian region since pre-Neolithic times.	Am J Hum Genet 90(3) 486-93	JQ324722.1	BSQ5974	.	.
JQ324560	JQ324560.1	Modern	F1213995	H1j1a	H1j1a	16571	16571	.	.	Behar 2012	Behar	2012	https://pubmed.ncbi.nlm.nih.gov/22365151/	.	The Basque paradigm: genetic evidence of a maternal continuity in the Franco-Cantabrian region since pre-Neolithic times.	Am J Hum Genet 90(3) 486-93	JQ324560.1	BSQ1715	.	.
JQ324658	JQ324658.1	Modern	F6440873	H1j1a	H1j1a	16570	16568	.	.	Behar 2012	Behar	2012	https://pubmed.ncbi.nlm.nih.gov/22365151/	.	The Basque paradigm: genetic evidence of a maternal continuity in the Franco-Cantabrian region since pre-Neolithic times.	Am J Hum Genet 90(3) 486-93	JQ324658.1	BSQ4018	.	.
JQ324736	JQ324736.1	Modern	F7710417	H1j1a	H1j1a	16570	16570	.	.	Behar 2012	Behar	2012	https://pubmed.ncbi.nlm.nih.gov/22365151/	.	The Basque paradigm: genetic evidence of a maternal continuity in the Franco-Cantabrian region since pre-Neolithic times.	Am J Hum Genet 90(3) 486-93	JQ324736.1	BSQ6182	.	.
JQ324743	JQ324743.1	Modern	F9367106	H1j1a	H1j1a	16569	16568	.	.	Behar 2012	Behar	2012	https://pubmed.ncbi.nlm.nih.gov/22365151/	.	The Basque paradigm: genetic evidence of a maternal continuity in the Franco-Cantabrian region since pre-Neolithic times.	Am J Hum Genet 90(3) 486-93	JQ324743.1	BSQ6315	.	.
JQ324909	JQ324909.1	Modern	F6501831	H1j1a1	H1j1a1	16569	16569	.	.	Behar 2012	Behar	2012	https://pubmed.ncbi.nlm.nih.gov/22365151/	.	The Basque paradigm: genetic evidence of a maternal continuity in the Franco-Cantabrian region since pre-Neolithic times.	Am J Hum Genet 90(3) 486-93	JQ324909.1	BSQ9236	.	.
JQ324599	JQ324599.1	Modern	F7526620	H1j1a1	H1j1a1	16571	16571	.	.	Behar 2012	Behar	2012	https://pubmed.ncbi.nlm.nih.gov/22365151/	.	The Basque paradigm: genetic evidence of a maternal continuity in the Franco-Cantabrian region since pre-Neolithic times.	Am J Hum Genet 90(3) 486-93	JQ324599.1	BSQ2424	.	.
JQ324650	JQ324650.1	Modern	F6511440	H1j1a1	H1j1a1a	16569	16569	.	.	Behar 2012	Behar	2012	https://pubmed.ncbi.nlm.nih.gov/22365151/	.	The Basque paradigm: genetic evidence of a maternal continuity in the Franco-Cantabrian region since pre-Neolithic times.	Am J Hum Genet 90(3) 486-93	JQ324650.1	BSQ3600	.	.
JQ324539	JQ324539.1	Modern	F3530122	H1j1a2	H1j1a2	16571	16571	.	.	Behar 2012	Behar	2012	https://pubmed.ncbi.nlm.nih.gov/22365151/	.	The Basque paradigm: genetic evidence of a maternal continuity in the Franco-Cantabrian region since pre-Neolithic times.	Am J Hum Genet 90(3) 486-93	JQ324539.1	BSQ1357	.	.
JQ324657	JQ324657.1	Modern	F3530122	H1j1a2	H1j1a2	16571	16571	.	.	Behar 2012	Behar	2012	https://pubmed.ncbi.nlm.nih.gov/22365151/	.	The Basque paradigm: genetic evidence of a maternal continuity in the Franco-Cantabrian region since pre-Neolithic times.	Am J Hum Genet 90(3) 486-93	JQ324657.1	BSQ3879	.	.
JQ324813	JQ324813.1	Modern	F8369307	H1j1a2	H1j1a2	16571	16570	.	.	Behar 2012	Behar	2012	https://pubmed.ncbi.nlm.nih.gov/22365151/	.	The Basque paradigm: genetic evidence of a maternal continuity in the Franco-Cantabrian region since pre-Neolithic times.	Am J Hum Genet 90(3) 486-93	JQ324813.1	BSQ7454	.	.
JQ324870	JQ324870.1	Modern	F4477590	H1j1a2	H1j1a2	16570	16570	.	.	Behar 2012	Behar	2012	https://pubmed.ncbi.nlm.nih.gov/22365151/	.	The Basque paradigm: genetic evidence of a maternal continuity in the Franco-Cantabrian region since pre-Neolithic times.	Am J Hum Genet 90(3) 486-93	JQ324870.1	BSQ8445	.	.
JQ324911	JQ324911.1	Modern	F9972509	H1j1a2	H1j1a2	16571	16571	.	.	Behar 2012	Behar	2012	https://pubmed.ncbi.nlm.nih.gov/22365151/	.	The Basque paradigm: genetic evidence of a maternal continuity in the Franco-Cantabrian region since pre-Neolithic times.	Am J Hum Genet 90(3) 486-93	JQ324911.1	BSQ9271	.	.
JQ324656	JQ324656.1	Modern	F3102297	H1j1b	H1j1b	16570	16570	.	.	Behar 2012	Behar	2012	https://pubmed.ncbi.nlm.nih.gov/22365151/	.	The Basque paradigm: genetic evidence of a maternal continuity in the Franco-Cantabrian region since pre-Neolithic times.	Am J Hum Genet 90(3) 486-93	JQ324656.1	BSQ3861	.	.
JQ324902	JQ324902.1	Modern	F3102297	H1j1b	H1j1b	16570	16570	.	.	Behar 2012	Behar	2012	https://pubmed.ncbi.nlm.nih.gov/22365151/	.	The Basque paradigm: genetic evidence of a maternal continuity in the Franco-Cantabrian region since pre-Neolithic times.	Am J Hum Genet 90(3) 486-93	JQ324902.1	BSQ9075	.	.
JQ324786	JQ324786.1	Modern	F3102297	H1j1b	H1j1b	16570	16570	.	.	Behar 2012	Behar	2012	https://pubmed.ncbi.nlm.nih.gov/22365151/	.	The Basque paradigm: genetic evidence of a maternal continuity in the Franco-Cantabrian region since pre-Neolithic times.	Am J Hum Genet 90(3) 486-93	JQ324786.1	BSQ7081	.	.
JQ324698	JQ324698.1	Modern	F3102297	H1j1b	H1j1b	16570	16570	.	.	Behar 2012	Behar	2012	https://pubmed.ncbi.nlm.nih.gov/22365151/	.	The Basque paradigm: genetic evidence of a maternal continuity in the Franco-Cantabrian region since pre-Neolithic times.	Am J Hum Genet 90(3) 486-93	JQ324698.1	BSQ5651	.	.
JQ324604	JQ324604.1	Modern	F3309211	H1j1b	H1j1b	16571	16571	.	.	Behar 2012	Behar	2012	https://pubmed.ncbi.nlm.nih.gov/22365151/	.	The Basque paradigm: genetic evidence of a maternal continuity in the Franco-Cantabrian region since pre-Neolithic times.	Am J Hum Genet 90(3) 486-93	JQ324604.1	BSQ2507	.	.
JQ324849	JQ324849.1	Modern	F3309211	H1j1b	H1j1b	16571	16571	.	.	Behar 2012	Behar	2012	https://pubmed.ncbi.nlm.nih.gov/22365151/	.	The Basque paradigm: genetic evidence of a maternal continuity in the Franco-Cantabrian region since pre-Neolithic times.	Am J Hum Genet 90(3) 486-93	JQ324849.1	BSQ8061	.	.
JQ324883	JQ324883.1	Modern	F3309211	H1j1b	H1j1b	16571	16571	.	.	Behar 2012	Behar	2012	https://pubmed.ncbi.nlm.nih.gov/22365151/	.	The Basque paradigm: genetic evidence of a maternal continuity in the Franco-Cantabrian region since pre-Neolithic times.	Am J Hum Genet 90(3) 486-93	JQ324883.1	BSQ8726	.	.
JQ324826	JQ324826.1	Modern	F3309211	H1j1b	H1j1b	16571	16571	.	.	Behar 2012	Behar	2012	https://pubmed.ncbi.nlm.nih.gov/22365151/	.	The Basque paradigm: genetic evidence of a maternal continuity in the Franco-Cantabrian region since pre-Neolithic times.	Am J Hum Genet 90(3) 486-93	JQ324826.1	BSQ7672	.	.
JQ324796	JQ324796.1	Modern	F4977220	H1j1b	H1j1b	16569	16569	.	.	Behar 2012	Behar	2012	https://pubmed.ncbi.nlm.nih.gov/22365151/	.	The Basque paradigm: genetic evidence of a maternal continuity in the Franco-Cantabrian region since pre-Neolithic times.	Am J Hum Genet 90(3) 486-93	JQ324796.1	BSQ7196	.	.
JQ324834	JQ324834.1	Modern	F6955497	H1j1b	H1j1b	16571	16571	.	.	Behar 2012	Behar	2012	https://pubmed.ncbi.nlm.nih.gov/22365151/	.	The Basque paradigm: genetic evidence of a maternal continuity in the Franco-Cantabrian region since pre-Neolithic times.	Am J Hum Genet 90(3) 486-93	JQ324834.1	BSQ7699	.	.
JQ324878	JQ324878.1	Modern	F1320614	H1j1b	H1j1b	16571	16570	.	.	Behar 2012	Behar	2012	https://pubmed.ncbi.nlm.nih.gov/22365151/	.	The Basque paradigm: genetic evidence of a maternal continuity in the Franco-Cantabrian region since pre-Neolithic times.	Am J Hum Genet 90(3) 486-93	JQ324878.1	BSQ8660	.	.
JQ324901	JQ324901.1	Modern	F4848120	H1j1b	H1j1b	16570	16570	.	.	Behar 2012	Behar	2012	https://pubmed.ncbi.nlm.nih.gov/22365151/	.	The Basque paradigm: genetic evidence of a maternal continuity in the Franco-Cantabrian region since pre-Neolithic times.	Am J Hum Genet 90(3) 486-93	JQ324901.1	BSQ9044	.	.
JQ324920	JQ324920.1	Modern	F7488599	H1j1b	H1j1b+150	16571	16570	.	.	Behar 2012	Behar	2012	https://pubmed.ncbi.nlm.nih.gov/22365151/	.	The Basque paradigm: genetic evidence of a maternal continuity in the Franco-Cantabrian region since pre-Neolithic times.	Am J Hum Genet 90(3) 486-93	JQ324920.1	BSQ9449	.	.
JQ324923	JQ324923.1	Modern	F2119615	H1j1b	H1j1b+150	16571	16571	.	.	Behar 2012	Behar	2012	https://pubmed.ncbi.nlm.nih.gov/22365151/	.	The Basque paradigm: genetic evidence of a maternal continuity in the Franco-Cantabrian region since pre-Neolithic times.	Am J Hum Genet 90(3) 486-93	JQ324923.1	BSQ9540	.	.
JQ324898	JQ324898.1	Modern	F3458971	H1j1b	H1j1b1	16570	16569	.	.	Behar 2012	Behar	2012	https://pubmed.ncbi.nlm.nih.gov/22365151/	.	The Basque paradigm: genetic evidence of a maternal continuity in the Franco-Cantabrian region since pre-Neolithic times.	Am J Hum Genet 90(3) 486-93	JQ324898.1	BSQ8950	.	.
JQ324760	JQ324760.1	Modern	F5548555	H1j1c	H1j1c	16571	16571	.	.	Behar 2012	Behar	2012	https://pubmed.ncbi.nlm.nih.gov/22365151/	.	The Basque paradigm: genetic evidence of a maternal continuity in the Franco-Cantabrian region since pre-Neolithic times.	Am J Hum Genet 90(3) 486-93	JQ324760.1	BSQ6636	.	.
JQ324808	JQ324808.1	Modern	F5548555	H1j1c	H1j1c	16571	16571	.	.	Behar 2012	Behar	2012	https://pubmed.ncbi.nlm.nih.gov/22365151/	.	The Basque paradigm: genetic evidence of a maternal continuity in the Franco-Cantabrian region since pre-Neolithic times.	Am J Hum Genet 90(3) 486-93	JQ324808.1	BSQ7359	.	.
JQ324863	JQ324863.1	Modern	F4854929	H1j1c	H1j1c	16571	16570	.	.	Behar 2012	Behar	2012	https://pubmed.ncbi.nlm.nih.gov/22365151/	.	The Basque paradigm: genetic evidence of a maternal continuity in the Franco-Cantabrian region since pre-Neolithic times.	Am J Hum Genet 90(3) 486-93	JQ324863.1	BSQ8273	.	.
JQ324797	JQ324797.1	Modern	F9592910	H1j1c	H1j1c1	16571	16571	.	.	Behar 2012	Behar	2012	https://pubmed.ncbi.nlm.nih.gov/22365151/	.	The Basque paradigm: genetic evidence of a maternal continuity in the Franco-Cantabrian region since pre-Neolithic times.	Am J Hum Genet 90(3) 486-93	JQ324797.1	BSQ7241	.	.
JQ324864	JQ324864.1	Modern	F9706332	H1j1c	H1j1c1	16571	16571	.	.	Behar 2012	Behar	2012	https://pubmed.ncbi.nlm.nih.gov/22365151/	.	The Basque paradigm: genetic evidence of a maternal continuity in the Franco-Cantabrian region since pre-Neolithic times.	Am J Hum Genet 90(3) 486-93	JQ324864.1	BSQ8281	.	.
JQ703536	JQ703536.1	Modern	F4537429	H1j2	H1j2a3a	16571	16571	.	.	Behar 2012	Behar	2012	https://pubmed.ncbi.nlm.nih.gov/22482806/	.	A "Copernican" reassessment of the human mitochondrial DNA tree from its root.	Am J Hum Genet 90(4) 675-84	JQ703536.1	JQ703536	.	.
JQ703856	JQ703856.1	Modern	F1155225	H1j2a	H1j2a2	16571	16571	.	.	Behar 2012	Behar	2012	https://pubmed.ncbi.nlm.nih.gov/22482806/	.	A "Copernican" reassessment of the human mitochondrial DNA tree from its root.	Am J Hum Genet 90(4) 675-84	JQ703856.1	JQ703856	.	.
JQ324660	JQ324660.1	Modern	F7786223	H1j2a	H1j2a2	16570	16570	.	.	Behar 2012	Behar	2012	https://pubmed.ncbi.nlm.nih.gov/22365151/	.	The Basque paradigm: genetic evidence of a maternal continuity in the Franco-Cantabrian region since pre-Neolithic times.	Am J Hum Genet 90(3) 486-93	JQ324660.1	BSQ4146	.	.
JQ704358	JQ704358.1	Modern	F4103212	H1j3	H1j3	16569	16569	.	.	Behar 2012	Behar	2012	https://pubmed.ncbi.nlm.nih.gov/22482806/	.	A "Copernican" reassessment of the human mitochondrial DNA tree from its root.	Am J Hum Genet 90(4) 675-84	JQ704358.1	JQ704358	.	.
JQ702288	JQ702288.1	Modern	F4182264	H1j3	H1j3	16570	16570	.	.	Behar 2012	Behar	2012	https://pubmed.ncbi.nlm.nih.gov/22482806/	.	A "Copernican" reassessment of the human mitochondrial DNA tree from its root.	Am J Hum Genet 90(4) 675-84	JQ702288.1	JQ702288	.	.
JQ704199	JQ704199.1	Modern	F7515291	H1j4	H1j4	16571	16571	.	.	Behar 2012	Behar	2012	https://pubmed.ncbi.nlm.nih.gov/22482806/	.	A "Copernican" reassessment of the human mitochondrial DNA tree from its root.	Am J Hum Genet 90(4) 675-84	JQ704199.1	JQ704199	.	.
JQ704398	JQ704398.1	Modern	F6583280	H1j4	H1j4a	16570	16570	.	.	Behar 2012	Behar	2012	https://pubmed.ncbi.nlm.nih.gov/22482806/	.	A "Copernican" reassessment of the human mitochondrial DNA tree from its root.	Am J Hum Genet 90(4) 675-84	JQ704398.1	JQ704398	.	.
JQ704090	JQ704090.1	Modern	F3339714	H1j5	H1j5b	16571	16571	.	.	Behar 2012	Behar	2012	https://pubmed.ncbi.nlm.nih.gov/22482806/	.	A "Copernican" reassessment of the human mitochondrial DNA tree from its root.	Am J Hum Genet 90(4) 675-84	JQ704090.1	JQ704090	.	.
JQ703147	JQ703147.1	Modern	F9769812	H1j6	H1j6a	16569	16569	.	.	Behar 2012	Behar	2012	https://pubmed.ncbi.nlm.nih.gov/22482806/	.	A "Copernican" reassessment of the human mitochondrial DNA tree from its root.	Am J Hum Genet 90(4) 675-84	JQ703147.1	JQ703147	.	.
JQ703631	JQ703631.1	Modern	F7297223	H1j7	H1j7a	16571	16570	.	.	Behar 2012	Behar	2012	https://pubmed.ncbi.nlm.nih.gov/22482806/	.	A "Copernican" reassessment of the human mitochondrial DNA tree from its root.	Am J Hum Genet 90(4) 675-84	JQ703631.1	JQ703631	.	.
JQ705914	JQ705914.1	Modern	F9990659	H1j8	H1j8c	16571	16571	.	.	Behar 2012	Behar	2012	https://pubmed.ncbi.nlm.nih.gov/22482806/	.	A "Copernican" reassessment of the human mitochondrial DNA tree from its root.	Am J Hum Genet 90(4) 675-84	JQ705914.1	JQ705914	.	.
JQ704193	JQ704193.1	Modern	F1643894	H1m	H1m2a3b	16570	16570	.	.	Behar 2012	Behar	2012	https://pubmed.ncbi.nlm.nih.gov/22482806/	.	A "Copernican" reassessment of the human mitochondrial DNA tree from its root.	Am J Hum Genet 90(4) 675-84	JQ704193.1	JQ704193	.	.
JQ705493	JQ705493.1	Modern	F8557936	H1m	H1m2d	16569	16569	.	.	Behar 2012	Behar	2012	https://pubmed.ncbi.nlm.nih.gov/22482806/	.	A "Copernican" reassessment of the human mitochondrial DNA tree from its root.	Am J Hum Genet 90(4) 675-84	JQ705493.1	JQ705493	.	.
JQ703995	JQ703995.1	Modern	F6185132	H1m1	H1m1	16571	16571	.	.	Behar 2012	Behar	2012	https://pubmed.ncbi.nlm.nih.gov/22482806/	.	A "Copernican" reassessment of the human mitochondrial DNA tree from its root.	Am J Hum Genet 90(4) 675-84	JQ703995.1	JQ703995	.	.
JQ704459	JQ704459.1	Modern	F8811639	H1m1	H1m1a	16569	16569	.	.	Behar 2012	Behar	2012	https://pubmed.ncbi.nlm.nih.gov/22482806/	.	A "Copernican" reassessment of the human mitochondrial DNA tree from its root.	Am J Hum Genet 90(4) 675-84	JQ704459.1	JQ704459	.	.
JQ704202	JQ704202.1	Modern	F9824474	H1n-T146C!	H1n	16569	16569	.	.	Behar 2012	Behar	2012	https://pubmed.ncbi.nlm.nih.gov/22482806/	.	A "Copernican" reassessment of the human mitochondrial DNA tree from its root.	Am J Hum Genet 90(4) 675-84	JQ704202.1	JQ704202	.	.
JQ705987	JQ705987.1	Modern	F9079879	H1n-T146C!	H1n	16570	16570	.	.	Behar 2012	Behar	2012	https://pubmed.ncbi.nlm.nih.gov/22482806/	.	A "Copernican" reassessment of the human mitochondrial DNA tree from its root.	Am J Hum Genet 90(4) 675-84	JQ705987.1	JQ705987	.	.
JQ702362	JQ702362.1	Modern	F7507316	H1n-T146C!	H1n14	16571	16571	.	.	Behar 2012	Behar	2012	https://pubmed.ncbi.nlm.nih.gov/22482806/	.	A "Copernican" reassessment of the human mitochondrial DNA tree from its root.	Am J Hum Genet 90(4) 675-84	JQ702362.1	JQ702362	.	.
JQ701825	JQ701825.1	Modern	F5221404	H1n-T146C!	H1n16	16571	16571	.	.	Behar 2012	Behar	2012	https://pubmed.ncbi.nlm.nih.gov/22482806/	.	A "Copernican" reassessment of the human mitochondrial DNA tree from its root.	Am J Hum Genet 90(4) 675-84	JQ701825.1	JQ701825	.	.
JQ704655	JQ704655.1	Modern	F3041562	H1n1	H1n1f1	16569	16569	.	.	Behar 2012	Behar	2012	https://pubmed.ncbi.nlm.nih.gov/22482806/	.	A "Copernican" reassessment of the human mitochondrial DNA tree from its root.	Am J Hum Genet 90(4) 675-84	JQ704655.1	JQ704655	.	.
JQ704566	JQ704566.1	Modern	F4024603	H1n1a	H1n1a5	16572	16572	.	.	Behar 2012	Behar	2012	https://pubmed.ncbi.nlm.nih.gov/22482806/	.	A "Copernican" reassessment of the human mitochondrial DNA tree from its root.	Am J Hum Genet 90(4) 675-84	JQ704566.1	JQ704566	.	.
JQ704307	JQ704307.1	Modern	F8915920	H1n1a	H1n1a5a	16572	16572	.	.	Behar 2012	Behar	2012	https://pubmed.ncbi.nlm.nih.gov/22482806/	.	A "Copernican" reassessment of the human mitochondrial DNA tree from its root.	Am J Hum Genet 90(4) 675-84	JQ704307.1	JQ704307	.	.
JQ703319	JQ703319.1	Modern	F3477950	H1n1a	H1n1a3a1	16570	16570	.	.	Behar 2012	Behar	2012	https://pubmed.ncbi.nlm.nih.gov/22482806/	.	A "Copernican" reassessment of the human mitochondrial DNA tree from its root.	Am J Hum Genet 90(4) 675-84	JQ703319.1	JQ703319	.	.
JQ705930	JQ705930.1	Modern	F5321730	H1n1b	H1n1b	16573	16573	.	.	Behar 2012	Behar	2012	https://pubmed.ncbi.nlm.nih.gov/22482806/	.	A "Copernican" reassessment of the human mitochondrial DNA tree from its root.	Am J Hum Genet 90(4) 675-84	JQ705930.1	JQ705930	.	.
JQ704095	JQ704095.1	Modern	F8102069	H1n1b	H1n1b6	16574	16574	.	.	Behar 2012	Behar	2012	https://pubmed.ncbi.nlm.nih.gov/22482806/	.	A "Copernican" reassessment of the human mitochondrial DNA tree from its root.	Am J Hum Genet 90(4) 675-84	JQ704095.1	JQ704095	.	.
JQ702077	JQ702077.1	Modern	F2234588	H1n1b	H1n1b2	16574	16574	.	.	Behar 2012	Behar	2012	https://pubmed.ncbi.nlm.nih.gov/22482806/	.	A "Copernican" reassessment of the human mitochondrial DNA tree from its root.	Am J Hum Genet 90(4) 675-84	JQ702077.1	JQ702077	.	.
JQ702009	JQ702009.1	Modern	F8585281	H1n1b	H1n1b5	16571	16571	.	.	Behar 2012	Behar	2012	https://pubmed.ncbi.nlm.nih.gov/22482806/	.	A "Copernican" reassessment of the human mitochondrial DNA tree from its root.	Am J Hum Genet 90(4) 675-84	JQ702009.1	JQ702009	.	.
JQ702161	JQ702161.1	Modern	F7480867	H1n2	H1n2d2	16571	16570	.	.	Behar 2012	Behar	2012	https://pubmed.ncbi.nlm.nih.gov/22482806/	.	A "Copernican" reassessment of the human mitochondrial DNA tree from its root.	Am J Hum Genet 90(4) 675-84	JQ702161.1	JQ702161	.	.
JQ703765	JQ703765.1	Modern	F3102562	H1n4	H1n4	16571	16571	.	.	Behar 2012	Behar	2012	https://pubmed.ncbi.nlm.nih.gov/22482806/	.	A "Copernican" reassessment of the human mitochondrial DNA tree from its root.	Am J Hum Genet 90(4) 675-84	JQ703765.1	JQ703765	.	.
JQ702043	JQ702043.1	Modern	F2818013	H1n4	H1n4h1	16571	16570	.	.	Behar 2012	Behar	2012	https://pubmed.ncbi.nlm.nih.gov/22482806/	.	A "Copernican" reassessment of the human mitochondrial DNA tree from its root.	Am J Hum Genet 90(4) 675-84	JQ702043.1	JQ702043	.	.
JQ702856	JQ702856.1	Modern	F7221444	H1n5	H1n5	16569	16568	.	.	Behar 2012	Behar	2012	https://pubmed.ncbi.nlm.nih.gov/22482806/	.	A "Copernican" reassessment of the human mitochondrial DNA tree from its root.	Am J Hum Genet 90(4) 675-84	JQ702856.1	JQ702856	.	.
JQ703312	JQ703312.1	Modern	F6814000	H1n5	H1n5	16569	16569	.	.	Behar 2012	Behar	2012	https://pubmed.ncbi.nlm.nih.gov/22482806/	.	A "Copernican" reassessment of the human mitochondrial DNA tree from its root.	Am J Hum Genet 90(4) 675-84	JQ703312.1	JQ703312	.	.
JQ704613	JQ704613.1	Modern	F5858069	H1n6	H1n6d	16571	16571	.	.	Behar 2012	Behar	2012	https://pubmed.ncbi.nlm.nih.gov/22482806/	.	A "Copernican" reassessment of the human mitochondrial DNA tree from its root.	Am J Hum Genet 90(4) 675-84	JQ704613.1	JQ704613	.	.
JQ702360	JQ702360.1	Modern	F8850183	H1o	H1o1	16569	16569	.	.	Behar 2012	Behar	2012	https://pubmed.ncbi.nlm.nih.gov/22482806/	.	A "Copernican" reassessment of the human mitochondrial DNA tree from its root.	Am J Hum Genet 90(4) 675-84	JQ702360.1	JQ702360	.	.
JQ704267	JQ704267.1	Modern	F8771206	H1o	H1o1a	16569	16569	.	.	Behar 2012	Behar	2012	https://pubmed.ncbi.nlm.nih.gov/22482806/	.	A "Copernican" reassessment of the human mitochondrial DNA tree from its root.	Am J Hum Genet 90(4) 675-84	JQ704267.1	JQ704267	.	.
JQ705681	JQ705681.1	Modern	F2601381	H1o	H1o5a1a	16569	16569	.	.	Behar 2012	Behar	2012	https://pubmed.ncbi.nlm.nih.gov/22482806/	.	A "Copernican" reassessment of the human mitochondrial DNA tree from its root.	Am J Hum Genet 90(4) 675-84	JQ705681.1	JQ705681	.	.
JQ324588	JQ324588.1	Modern	F8222757	H1o	H1o3	16571	16571	.	.	Behar 2012	Behar	2012	https://pubmed.ncbi.nlm.nih.gov/22365151/	.	The Basque paradigm: genetic evidence of a maternal continuity in the Franco-Cantabrian region since pre-Neolithic times.	Am J Hum Genet 90(3) 486-93	JQ324588.1	BSQ2246	.	.
JQ324594	JQ324594.1	Modern	F9713878	H1o	H1o3	16570	16570	.	.	Behar 2012	Behar	2012	https://pubmed.ncbi.nlm.nih.gov/22365151/	.	The Basque paradigm: genetic evidence of a maternal continuity in the Franco-Cantabrian region since pre-Neolithic times.	Am J Hum Genet 90(3) 486-93	JQ324594.1	BSQ2319	.	.
JQ324809	JQ324809.1	Modern	F9713878	H1o	H1o3	16570	16570	.	.	Behar 2012	Behar	2012	https://pubmed.ncbi.nlm.nih.gov/22365151/	.	The Basque paradigm: genetic evidence of a maternal continuity in the Franco-Cantabrian region since pre-Neolithic times.	Am J Hum Genet 90(3) 486-93	JQ324809.1	BSQ7394	.	.
JQ324655	JQ324655.1	Modern	F2566845	H1o	H1o3	16570	16569	.	.	Behar 2012	Behar	2012	https://pubmed.ncbi.nlm.nih.gov/22365151/	.	The Basque paradigm: genetic evidence of a maternal continuity in the Franco-Cantabrian region since pre-Neolithic times.	Am J Hum Genet 90(3) 486-93	JQ324655.1	BSQ3831	.	.
JQ704630	JQ704630.1	Modern	F5369354	H1q	H1q	16569	16569	.	.	Behar 2012	Behar	2012	https://pubmed.ncbi.nlm.nih.gov/22482806/	.	A "Copernican" reassessment of the human mitochondrial DNA tree from its root.	Am J Hum Genet 90(4) 675-84	JQ704630.1	JQ704630	.	.
JQ703216	JQ703216.1	Modern	F4391862	H1q	H1q+16188	16573	16573	.	.	Behar 2012	Behar	2012	https://pubmed.ncbi.nlm.nih.gov/22482806/	.	A "Copernican" reassessment of the human mitochondrial DNA tree from its root.	Am J Hum Genet 90(4) 675-84	JQ703216.1	JQ703216	.	.
JQ704667	JQ704667.1	Modern	F7092390	H1q	H1q15a2	16569	16568	.	.	Behar 2012	Behar	2012	https://pubmed.ncbi.nlm.nih.gov/22482806/	.	A "Copernican" reassessment of the human mitochondrial DNA tree from its root.	Am J Hum Genet 90(4) 675-84	JQ704667.1	JQ704667	.	.
JQ704277	JQ704277.1	Modern	F6545987	H1q	H1q15b	16569	16569	.	.	Behar 2012	Behar	2012	https://pubmed.ncbi.nlm.nih.gov/22482806/	.	A "Copernican" reassessment of the human mitochondrial DNA tree from its root.	Am J Hum Genet 90(4) 675-84	JQ704277.1	JQ704277	.	.
JQ703742	JQ703742.1	Modern	F1665115	H1q	H1q17a	16569	16569	.	.	Behar 2012	Behar	2012	https://pubmed.ncbi.nlm.nih.gov/22482806/	.	A "Copernican" reassessment of the human mitochondrial DNA tree from its root.	Am J Hum Genet 90(4) 675-84	JQ703742.1	JQ703742	.	.
JQ704720	JQ704720.1	Modern	F7507950	H1q	H1q36	16569	16569	.	.	Behar 2012	Behar	2012	https://pubmed.ncbi.nlm.nih.gov/22482806/	.	A "Copernican" reassessment of the human mitochondrial DNA tree from its root.	Am J Hum Genet 90(4) 675-84	JQ704720.1	JQ704720	.	.
JQ702828	JQ702828.1	Modern	F7254180	H1q	H1q12^	16569	16569	.	.	Behar 2012	Behar	2012	https://pubmed.ncbi.nlm.nih.gov/22482806/	.	A "Copernican" reassessment of the human mitochondrial DNA tree from its root.	Am J Hum Genet 90(4) 675-84	JQ702828.1	JQ702828	.	.
JQ324626	JQ324626.1	Modern	F2456592	H1q	H1q12	16569	16569	.	.	Behar 2012	Behar	2012	https://pubmed.ncbi.nlm.nih.gov/22365151/	.	The Basque paradigm: genetic evidence of a maternal continuity in the Franco-Cantabrian region since pre-Neolithic times.	Am J Hum Genet 90(3) 486-93	JQ324626.1	BSQ2874	.	.
JQ705848	JQ705848.1	Modern	F8487796	H1q	H1q10b1	16569	16569	.	.	Behar 2012	Behar	2012	https://pubmed.ncbi.nlm.nih.gov/22482806/	.	A "Copernican" reassessment of the human mitochondrial DNA tree from its root.	Am J Hum Genet 90(4) 675-84	JQ705848.1	JQ705848	.	.
JQ704373	JQ704373.1	Modern	F5130357	H1q1	H1q1	16569	16569	.	.	Behar 2012	Behar	2012	https://pubmed.ncbi.nlm.nih.gov/22482806/	.	A "Copernican" reassessment of the human mitochondrial DNA tree from its root.	Am J Hum Genet 90(4) 675-84	JQ704373.1	JQ704373	.	.
JQ705716	JQ705716.1	Modern	F8069483	H1q1	H1q1c	16570	16570	.	.	Behar 2012	Behar	2012	https://pubmed.ncbi.nlm.nih.gov/22482806/	.	A "Copernican" reassessment of the human mitochondrial DNA tree from its root.	Am J Hum Genet 90(4) 675-84	JQ705716.1	JQ705716	.	.
JQ324843	JQ324843.1	Modern	F4754022	H1q1a	H1q1a	16569	16569	.	.	Behar 2012	Behar	2012	https://pubmed.ncbi.nlm.nih.gov/22365151/	.	The Basque paradigm: genetic evidence of a maternal continuity in the Franco-Cantabrian region since pre-Neolithic times.	Am J Hum Genet 90(3) 486-93	JQ324843.1	BSQ7878	.	.
JQ702657	JQ702657.1	Modern	F2372933	H1q1a	H1q1a1	16569	16569	.	.	Behar 2012	Behar	2012	https://pubmed.ncbi.nlm.nih.gov/22482806/	.	A "Copernican" reassessment of the human mitochondrial DNA tree from its root.	Am J Hum Genet 90(4) 675-84	JQ702657.1	JQ702657	.	.
JQ324535	JQ324535.1	Modern	F2795846	H1q2	H1q2a	16569	16569	.	.	Behar 2012	Behar	2012	https://pubmed.ncbi.nlm.nih.gov/22365151/	.	The Basque paradigm: genetic evidence of a maternal continuity in the Franco-Cantabrian region since pre-Neolithic times.	Am J Hum Genet 90(3) 486-93	JQ324535.1	BSQ1342	.	.
JQ324580	JQ324580.1	Modern	F4663132	H1q2	H1q2a	16571	16571	.	.	Behar 2012	Behar	2012	https://pubmed.ncbi.nlm.nih.gov/22365151/	.	The Basque paradigm: genetic evidence of a maternal continuity in the Franco-Cantabrian region since pre-Neolithic times.	Am J Hum Genet 90(3) 486-93	JQ324580.1	BSQ2083	.	.
JQ702007	JQ702007.1	Modern	F7864476	H1r	H1r4'6	16571	16571	.	.	Behar 2012	Behar	2012	https://pubmed.ncbi.nlm.nih.gov/22482806/	.	A "Copernican" reassessment of the human mitochondrial DNA tree from its root.	Am J Hum Genet 90(4) 675-84	JQ702007.1	JQ702007	.	.
JQ705944	JQ705944.1	Modern	F9028135	H1r	H1r2	16570	16570	.	.	Behar 2012	Behar	2012	https://pubmed.ncbi.nlm.nih.gov/22482806/	.	A "Copernican" reassessment of the human mitochondrial DNA tree from its root.	Am J Hum Genet 90(4) 675-84	JQ705944.1	JQ705944	.	.
JQ702236	JQ702236.1	Modern	F5563590	H1r	H1r4	16571	16570	.	.	Behar 2012	Behar	2012	https://pubmed.ncbi.nlm.nih.gov/22482806/	.	A "Copernican" reassessment of the human mitochondrial DNA tree from its root.	Am J Hum Genet 90(4) 675-84	JQ702236.1	JQ702236	.	.
JQ324840	JQ324840.1	Modern	F1171557	H1r1	H1r1d1	16571	16571	.	.	Behar 2012	Behar	2012	https://pubmed.ncbi.nlm.nih.gov/22365151/	.	The Basque paradigm: genetic evidence of a maternal continuity in the Franco-Cantabrian region since pre-Neolithic times.	Am J Hum Genet 90(3) 486-93	JQ324840.1	BSQ7822	.	.
JQ324824	JQ324824.1	Modern	F3968949	H1r1	H1r1d	16572	16572	.	.	Behar 2012	Behar	2012	https://pubmed.ncbi.nlm.nih.gov/22365151/	.	The Basque paradigm: genetic evidence of a maternal continuity in the Franco-Cantabrian region since pre-Neolithic times.	Am J Hum Genet 90(3) 486-93	JQ324824.1	BSQ7664	.	.
JQ704194	JQ704194.1	Modern	F8469112	H1t	H1t7b	16570	16570	.	.	Behar 2012	Behar	2012	https://pubmed.ncbi.nlm.nih.gov/22482806/	.	A "Copernican" reassessment of the human mitochondrial DNA tree from its root.	Am J Hum Genet 90(4) 675-84	JQ704194.1	JQ704194	.	.
JQ324728	JQ324728.1	Modern	F7445388	H1t1	H1t1	16568	16568	.	.	Behar 2012	Behar	2012	https://pubmed.ncbi.nlm.nih.gov/22365151/	.	The Basque paradigm: genetic evidence of a maternal continuity in the Franco-Cantabrian region since pre-Neolithic times.	Am J Hum Genet 90(3) 486-93	JQ324728.1	BSQ6035	.	.
JQ324837	JQ324837.1	Modern	F1688390	H1t1	H1t1	16570	16570	.	.	Behar 2012	Behar	2012	https://pubmed.ncbi.nlm.nih.gov/22365151/	.	The Basque paradigm: genetic evidence of a maternal continuity in the Franco-Cantabrian region since pre-Neolithic times.	Am J Hum Genet 90(3) 486-93	JQ324837.1	BSQ7789	.	.
JQ324877	JQ324877.1	Modern	F7295662	H1t1	H1t1	16568	16568	.	.	Behar 2012	Behar	2012	https://pubmed.ncbi.nlm.nih.gov/22365151/	.	The Basque paradigm: genetic evidence of a maternal continuity in the Franco-Cantabrian region since pre-Neolithic times.	Am J Hum Genet 90(3) 486-93	JQ324877.1	BSQ8643	.	.
JQ324681	JQ324681.1	Modern	F6731532	H1t1a	H1t1a	16571	16571	.	.	Behar 2012	Behar	2012	https://pubmed.ncbi.nlm.nih.gov/22365151/	.	The Basque paradigm: genetic evidence of a maternal continuity in the Franco-Cantabrian region since pre-Neolithic times.	Am J Hum Genet 90(3) 486-93	JQ324681.1	BSQ5414	.	.
JQ324688	JQ324688.1	Modern	F8049187	H1t1a	H1t1a	16569	16569	.	.	Behar 2012	Behar	2012	https://pubmed.ncbi.nlm.nih.gov/22365151/	.	The Basque paradigm: genetic evidence of a maternal continuity in the Franco-Cantabrian region since pre-Neolithic times.	Am J Hum Genet 90(3) 486-93	JQ324688.1	BSQ5508	.	.
JQ324631	JQ324631.1	Modern	F8049187	H1t1a	H1t1a	16569	16569	.	.	Behar 2012	Behar	2012	https://pubmed.ncbi.nlm.nih.gov/22365151/	.	The Basque paradigm: genetic evidence of a maternal continuity in the Franco-Cantabrian region since pre-Neolithic times.	Am J Hum Genet 90(3) 486-93	JQ324631.1	BSQ2969	.	.
JQ324624	JQ324624.1	Modern	F8049187	H1t1a	H1t1a	16569	16569	.	.	Behar 2012	Behar	2012	https://pubmed.ncbi.nlm.nih.gov/22365151/	.	The Basque paradigm: genetic evidence of a maternal continuity in the Franco-Cantabrian region since pre-Neolithic times.	Am J Hum Genet 90(3) 486-93	JQ324624.1	BSQ2812	.	.
JQ324543	JQ324543.1	Modern	F8049187	H1t1a	H1t1a	16569	16569	.	.	Behar 2012	Behar	2012	https://pubmed.ncbi.nlm.nih.gov/22365151/	.	The Basque paradigm: genetic evidence of a maternal continuity in the Franco-Cantabrian region since pre-Neolithic times.	Am J Hum Genet 90(3) 486-93	JQ324543.1	BSQ1456	.	.
JQ324609	JQ324609.1	Modern	F8049187	H1t1a	H1t1a	16569	16569	.	.	Behar 2012	Behar	2012	https://pubmed.ncbi.nlm.nih.gov/22365151/	.	The Basque paradigm: genetic evidence of a maternal continuity in the Franco-Cantabrian region since pre-Neolithic times.	Am J Hum Genet 90(3) 486-93	JQ324609.1	BSQ2604	.	.
JQ324816	JQ324816.1	Modern	F1145234	H1t1a	H1t1a	16570	16570	.	.	Behar 2012	Behar	2012	https://pubmed.ncbi.nlm.nih.gov/22365151/	.	The Basque paradigm: genetic evidence of a maternal continuity in the Franco-Cantabrian region since pre-Neolithic times.	Am J Hum Genet 90(3) 486-93	JQ324816.1	BSQ7535	.	.
JQ324815	JQ324815.1	Modern	F1145234	H1t1a	H1t1a	16570	16570	.	.	Behar 2012	Behar	2012	https://pubmed.ncbi.nlm.nih.gov/22365151/	.	The Basque paradigm: genetic evidence of a maternal continuity in the Franco-Cantabrian region since pre-Neolithic times.	Am J Hum Genet 90(3) 486-93	JQ324815.1	BSQ7532	.	.
JQ324747	JQ324747.1	Modern	F1145234	H1t1a	H1t1a	16570	16570	.	.	Behar 2012	Behar	2012	https://pubmed.ncbi.nlm.nih.gov/22365151/	.	The Basque paradigm: genetic evidence of a maternal continuity in the Franco-Cantabrian region since pre-Neolithic times.	Am J Hum Genet 90(3) 486-93	JQ324747.1	BSQ6381	.	.
JQ324551	JQ324551.1	Modern	F2781704	H1t1a	H1t1a	16569	16569	.	.	Behar 2012	Behar	2012	https://pubmed.ncbi.nlm.nih.gov/22365151/	.	The Basque paradigm: genetic evidence of a maternal continuity in the Franco-Cantabrian region since pre-Neolithic times.	Am J Hum Genet 90(3) 486-93	JQ324551.1	BSQ1575	.	.
JQ324589	JQ324589.1	Modern	F7812896	H1t1a	H1t1a	16570	16570	.	.	Behar 2012	Behar	2012	https://pubmed.ncbi.nlm.nih.gov/22365151/	.	The Basque paradigm: genetic evidence of a maternal continuity in the Franco-Cantabrian region since pre-Neolithic times.	Am J Hum Genet 90(3) 486-93	JQ324589.1	BSQ2248	.	.
JQ324644	JQ324644.1	Modern	F1914897	H1t1a	H1t1a	16569	16569	.	.	Behar 2012	Behar	2012	https://pubmed.ncbi.nlm.nih.gov/22365151/	.	The Basque paradigm: genetic evidence of a maternal continuity in the Franco-Cantabrian region since pre-Neolithic times.	Am J Hum Genet 90(3) 486-93	JQ324644.1	BSQ3328	.	.
JQ324674	JQ324674.1	Modern	F6185097	H1t1a	H1t1a	16569	16569	.	.	Behar 2012	Behar	2012	https://pubmed.ncbi.nlm.nih.gov/22365151/	.	The Basque paradigm: genetic evidence of a maternal continuity in the Franco-Cantabrian region since pre-Neolithic times.	Am J Hum Genet 90(3) 486-93	JQ324674.1	BSQ4464	.	.
JQ324746	JQ324746.1	Modern	F7000668	H1t1a	H1t1a	16571	16571	.	.	Behar 2012	Behar	2012	https://pubmed.ncbi.nlm.nih.gov/22365151/	.	The Basque paradigm: genetic evidence of a maternal continuity in the Franco-Cantabrian region since pre-Neolithic times.	Am J Hum Genet 90(3) 486-93	JQ324746.1	BSQ6371	.	.
JQ324752	JQ324752.1	Modern	F1431297	H1t1a	H1t1a	16569	16569	.	.	Behar 2012	Behar	2012	https://pubmed.ncbi.nlm.nih.gov/22365151/	.	The Basque paradigm: genetic evidence of a maternal continuity in the Franco-Cantabrian region since pre-Neolithic times.	Am J Hum Genet 90(3) 486-93	JQ324752.1	BSQ6462	.	.
JQ324770	JQ324770.1	Modern	F7867687	H1t1a	H1t1a	16570	16570	.	.	Behar 2012	Behar	2012	https://pubmed.ncbi.nlm.nih.gov/22365151/	.	The Basque paradigm: genetic evidence of a maternal continuity in the Franco-Cantabrian region since pre-Neolithic times.	Am J Hum Genet 90(3) 486-93	JQ324770.1	BSQ6836	.	.
JQ324856	JQ324856.1	Modern	F3050133	H1t1a	H1t1a	16569	16569	.	.	Behar 2012	Behar	2012	https://pubmed.ncbi.nlm.nih.gov/22365151/	.	The Basque paradigm: genetic evidence of a maternal continuity in the Franco-Cantabrian region since pre-Neolithic times.	Am J Hum Genet 90(3) 486-93	JQ324856.1	BSQ8217	.	.
JQ324889	JQ324889.1	Modern	F2212547	H1t1a	H1t1a	16570	16570	.	.	Behar 2012	Behar	2012	https://pubmed.ncbi.nlm.nih.gov/22365151/	.	The Basque paradigm: genetic evidence of a maternal continuity in the Franco-Cantabrian region since pre-Neolithic times.	Am J Hum Genet 90(3) 486-93	JQ324889.1	BSQ8819	.	.
JQ324897	JQ324897.1	Modern	F9987680	H1t1a	H1t1a	16569	16569	.	.	Behar 2012	Behar	2012	https://pubmed.ncbi.nlm.nih.gov/22365151/	.	The Basque paradigm: genetic evidence of a maternal continuity in the Franco-Cantabrian region since pre-Neolithic times.	Am J Hum Genet 90(3) 486-93	JQ324897.1	BSQ8948	.	.
JQ324921	JQ324921.1	Modern	F1807215	H1t1a	H1t1a5	16569	16569	.	.	Behar 2012	Behar	2012	https://pubmed.ncbi.nlm.nih.gov/22365151/	.	The Basque paradigm: genetic evidence of a maternal continuity in the Franco-Cantabrian region since pre-Neolithic times.	Am J Hum Genet 90(3) 486-93	JQ324921.1	BSQ9461	.	.
JQ324905	JQ324905.1	Modern	F1807215	H1t1a	H1t1a5	16569	16569	.	.	Behar 2012	Behar	2012	https://pubmed.ncbi.nlm.nih.gov/22365151/	.	The Basque paradigm: genetic evidence of a maternal continuity in the Franco-Cantabrian region since pre-Neolithic times.	Am J Hum Genet 90(3) 486-93	JQ324905.1	BSQ9127	.	.
JQ324825	JQ324825.1	Modern	F8368750	H1t1a	H1t1a5	16569	16568	.	.	Behar 2012	Behar	2012	https://pubmed.ncbi.nlm.nih.gov/22365151/	.	The Basque paradigm: genetic evidence of a maternal continuity in the Franco-Cantabrian region since pre-Neolithic times.	Am J Hum Genet 90(3) 486-93	JQ324825.1	BSQ7670	.	.
JQ324726	JQ324726.1	Modern	F8368750	H1t1a	H1t1a5	16569	16568	.	.	Behar 2012	Behar	2012	https://pubmed.ncbi.nlm.nih.gov/22365151/	.	The Basque paradigm: genetic evidence of a maternal continuity in the Franco-Cantabrian region since pre-Neolithic times.	Am J Hum Genet 90(3) 486-93	JQ324726.1	BSQ6022	.	.
JQ324866	JQ324866.1	Modern	F5599208	H1t1a	H1t1a4	16569	16569	.	.	Behar 2012	Behar	2012	https://pubmed.ncbi.nlm.nih.gov/22365151/	.	The Basque paradigm: genetic evidence of a maternal continuity in the Franco-Cantabrian region since pre-Neolithic times.	Am J Hum Genet 90(3) 486-93	JQ324866.1	BSQ8366	.	.
JQ324803	JQ324803.1	Modern	F6682293	H1t1a1	H1t1a1	16569	16569	.	.	Behar 2012	Behar	2012	https://pubmed.ncbi.nlm.nih.gov/22365151/	.	The Basque paradigm: genetic evidence of a maternal continuity in the Franco-Cantabrian region since pre-Neolithic times.	Am J Hum Genet 90(3) 486-93	JQ324803.1	BSQ7318	.	.
JQ324802	JQ324802.1	Modern	F6682293	H1t1a1	H1t1a1	16569	16569	.	.	Behar 2012	Behar	2012	https://pubmed.ncbi.nlm.nih.gov/22365151/	.	The Basque paradigm: genetic evidence of a maternal continuity in the Franco-Cantabrian region since pre-Neolithic times.	Am J Hum Genet 90(3) 486-93	JQ324802.1	BSQ7312	.	.
JQ324801	JQ324801.1	Modern	F6682293	H1t1a1	H1t1a1	16569	16569	.	.	Behar 2012	Behar	2012	https://pubmed.ncbi.nlm.nih.gov/22365151/	.	The Basque paradigm: genetic evidence of a maternal continuity in the Franco-Cantabrian region since pre-Neolithic times.	Am J Hum Genet 90(3) 486-93	JQ324801.1	BSQ7298	.	.
JQ324800	JQ324800.1	Modern	F6682293	H1t1a1	H1t1a1	16569	16569	.	.	Behar 2012	Behar	2012	https://pubmed.ncbi.nlm.nih.gov/22365151/	.	The Basque paradigm: genetic evidence of a maternal continuity in the Franco-Cantabrian region since pre-Neolithic times.	Am J Hum Genet 90(3) 486-93	JQ324800.1	BSQ7276	.	.
JQ324784	JQ324784.1	Modern	F6682293	H1t1a1	H1t1a1	16569	16569	.	.	Behar 2012	Behar	2012	https://pubmed.ncbi.nlm.nih.gov/22365151/	.	The Basque paradigm: genetic evidence of a maternal continuity in the Franco-Cantabrian region since pre-Neolithic times.	Am J Hum Genet 90(3) 486-93	JQ324784.1	BSQ7044	.	.
JQ324748	JQ324748.1	Modern	F6682293	H1t1a1	H1t1a1	16569	16569	.	.	Behar 2012	Behar	2012	https://pubmed.ncbi.nlm.nih.gov/22365151/	.	The Basque paradigm: genetic evidence of a maternal continuity in the Franco-Cantabrian region since pre-Neolithic times.	Am J Hum Genet 90(3) 486-93	JQ324748.1	BSQ6440	.	.
JQ324838	JQ324838.1	Modern	F8386600	H1t1a1	H1t1a1	16569	16568	.	.	Behar 2012	Behar	2012	https://pubmed.ncbi.nlm.nih.gov/22365151/	.	The Basque paradigm: genetic evidence of a maternal continuity in the Franco-Cantabrian region since pre-Neolithic times.	Am J Hum Genet 90(3) 486-93	JQ324838.1	BSQ7793	.	.
JQ702726	JQ702726.1	Modern	F2141148	H1u	H1u10a	16569	16568	.	.	Behar 2012	Behar	2012	https://pubmed.ncbi.nlm.nih.gov/22482806/	.	A "Copernican" reassessment of the human mitochondrial DNA tree from its root.	Am J Hum Genet 90(4) 675-84	JQ702726.1	JQ702726	.	.
JQ705383	JQ705383.1	Modern	F5363627	H1u	H1u16a	16568	16568	.	.	Behar 2012	Behar	2012	https://pubmed.ncbi.nlm.nih.gov/22482806/	.	A "Copernican" reassessment of the human mitochondrial DNA tree from its root.	Am J Hum Genet 90(4) 675-84	JQ705383.1	JQ705383	.	.
JQ702577	JQ702577.1	Modern	F1339006	H1u	H1u+152	16569	16569	.	.	Behar 2012	Behar	2012	https://pubmed.ncbi.nlm.nih.gov/22482806/	.	A "Copernican" reassessment of the human mitochondrial DNA tree from its root.	Am J Hum Genet 90(4) 675-84	JQ702577.1	JQ702577	.	.
JQ703879	JQ703879.1	Modern	F2217830	H1u1	H1u1	16569	16569	.	.	Behar 2012	Behar	2012	https://pubmed.ncbi.nlm.nih.gov/22482806/	.	A "Copernican" reassessment of the human mitochondrial DNA tree from its root.	Am J Hum Genet 90(4) 675-84	JQ703879.1	JQ703879	.	.
JQ705867	JQ705867.1	Modern	F2660767	H1u1	H1u1	16573	16573	.	.	Behar 2012	Behar	2012	https://pubmed.ncbi.nlm.nih.gov/22482806/	.	A "Copernican" reassessment of the human mitochondrial DNA tree from its root.	Am J Hum Genet 90(4) 675-84	JQ705867.1	JQ705867	.	.
JQ703311	JQ703311.1	Modern	F8675782	H1u1	H1u1e	16568	16568	.	.	Behar 2012	Behar	2012	https://pubmed.ncbi.nlm.nih.gov/22482806/	.	A "Copernican" reassessment of the human mitochondrial DNA tree from its root.	Am J Hum Genet 90(4) 675-84	JQ703311.1	JQ703311	.	.
JQ703541	JQ703541.1	Modern	F5916384	H1u1	H1u1b2	16570	16570	.	.	Behar 2012	Behar	2012	https://pubmed.ncbi.nlm.nih.gov/22482806/	.	A "Copernican" reassessment of the human mitochondrial DNA tree from its root.	Am J Hum Genet 90(4) 675-84	JQ703541.1	JQ703541	.	.
JQ702971	JQ702971.1	Modern	F7858414	H1u1	H1u1a1	16569	16569	.	.	Behar 2012	Behar	2012	https://pubmed.ncbi.nlm.nih.gov/22482806/	.	A "Copernican" reassessment of the human mitochondrial DNA tree from its root.	Am J Hum Genet 90(4) 675-84	JQ702971.1	JQ702971	.	.
JQ324636	JQ324636.1	Modern	F2180964	H1v	H1v	16570	16570	.	.	Behar 2012	Behar	2012	https://pubmed.ncbi.nlm.nih.gov/22365151/	.	The Basque paradigm: genetic evidence of a maternal continuity in the Franco-Cantabrian region since pre-Neolithic times.	Am J Hum Genet 90(3) 486-93	JQ324636.1	BSQ3203	.	.
JQ703465	JQ703465.1	Modern	F8740647	H1v	H1v6	16569	16569	.	.	Behar 2012	Behar	2012	https://pubmed.ncbi.nlm.nih.gov/22482806/	.	A "Copernican" reassessment of the human mitochondrial DNA tree from its root.	Am J Hum Genet 90(4) 675-84	JQ703465.1	JQ703465	.	.
JQ704157	JQ704157.1	Modern	F4160963	H1y	H1y	16570	16570	.	.	Behar 2012	Behar	2012	https://pubmed.ncbi.nlm.nih.gov/22482806/	.	A "Copernican" reassessment of the human mitochondrial DNA tree from its root.	Am J Hum Genet 90(4) 675-84	JQ704157.1	JQ704157	.	.
JQ705822	JQ705822.1	Modern	F7137750	H1y	H1y2	16569	16568	.	.	Behar 2012	Behar	2012	https://pubmed.ncbi.nlm.nih.gov/22482806/	.	A "Copernican" reassessment of the human mitochondrial DNA tree from its root.	Am J Hum Genet 90(4) 675-84	JQ705822.1	JQ705822	.	.
JQ702559	JQ702559.1	Modern	F9793984	H1y	H1y2	16569	16569	.	.	Behar 2012	Behar	2012	https://pubmed.ncbi.nlm.nih.gov/22482806/	.	A "Copernican" reassessment of the human mitochondrial DNA tree from its root.	Am J Hum Genet 90(4) 675-84	JQ702559.1	JQ702559	.	.
JQ703220	JQ703220.1	Modern	F4795328	H1y	H1y1	16570	16570	.	.	Behar 2012	Behar	2012	https://pubmed.ncbi.nlm.nih.gov/22482806/	.	A "Copernican" reassessment of the human mitochondrial DNA tree from its root.	Am J Hum Genet 90(4) 675-84	JQ703220.1	JQ703220	.	.
JQ703729	JQ703729.1	Modern	F4548110	H1y	H1y1	16569	16569	.	.	Behar 2012	Behar	2012	https://pubmed.ncbi.nlm.nih.gov/22482806/	.	A "Copernican" reassessment of the human mitochondrial DNA tree from its root.	Am J Hum Genet 90(4) 675-84	JQ703729.1	JQ703729	.	.
JQ703245	JQ703245.1	Modern	F1766515	H1y	H1y6a	16570	16570	.	.	Behar 2012	Behar	2012	https://pubmed.ncbi.nlm.nih.gov/22482806/	.	A "Copernican" reassessment of the human mitochondrial DNA tree from its root.	Am J Hum Genet 90(4) 675-84	JQ703245.1	JQ703245	.	.
JQ705391	JQ705391.1	Modern	F2326110	H1y	H1y4a	16569	16569	.	.	Behar 2012	Behar	2012	https://pubmed.ncbi.nlm.nih.gov/22482806/	.	A "Copernican" reassessment of the human mitochondrial DNA tree from its root.	Am J Hum Genet 90(4) 675-84	JQ705391.1	JQ705391	.	.
JQ703527	JQ703527.1	Modern	F1958982	H1z	H1z2	16571	16571	.	.	Behar 2012	Behar	2012	https://pubmed.ncbi.nlm.nih.gov/22482806/	.	A "Copernican" reassessment of the human mitochondrial DNA tree from its root.	Am J Hum Genet 90(4) 675-84	JQ703527.1	JQ703527	.	.
JQ703839	JQ703839.1	Modern	F9980716	H1z	H1z2a1	16571	16571	.	.	Behar 2012	Behar	2012	https://pubmed.ncbi.nlm.nih.gov/22482806/	.	A "Copernican" reassessment of the human mitochondrial DNA tree from its root.	Am J Hum Genet 90(4) 675-84	JQ703839.1	JQ703839	.	.
JQ704562	JQ704562.1	Modern	F8009329	H1z1	H1z1g	16571	16571	.	.	Behar 2012	Behar	2012	https://pubmed.ncbi.nlm.nih.gov/22482806/	.	A "Copernican" reassessment of the human mitochondrial DNA tree from its root.	Am J Hum Genet 90(4) 675-84	JQ704562.1	JQ704562	.	.
JQ704274	JQ704274.1	Modern	F9729612	H2	H2e	16571	16571	.	.	Behar 2012	Behar	2012	https://pubmed.ncbi.nlm.nih.gov/22482806/	.	A "Copernican" reassessment of the human mitochondrial DNA tree from its root.	Am J Hum Genet 90(4) 675-84	JQ704274.1	JQ704274	.	.
JQ703578	JQ703578.1	Modern	F8372631	H20a1a	H20a1a1b1	16569	16569	.	.	Behar 2012	Behar	2012	https://pubmed.ncbi.nlm.nih.gov/22482806/	.	A "Copernican" reassessment of the human mitochondrial DNA tree from its root.	Am J Hum Genet 90(4) 675-84	JQ703578.1	JQ703578	.	.
JQ703295	JQ703295.1	Modern	F1539102	H20a2	H20a2	16569	16568	.	.	Behar 2012	Behar	2012	https://pubmed.ncbi.nlm.nih.gov/22482806/	.	A "Copernican" reassessment of the human mitochondrial DNA tree from its root.	Am J Hum Genet 90(4) 675-84	JQ703295.1	JQ703295	.	.
JQ324684	JQ324684.1	Modern	F6325141	H20c	H20c1a	16571	16571	.	.	Behar 2012	Behar	2012	https://pubmed.ncbi.nlm.nih.gov/22365151/	.	The Basque paradigm: genetic evidence of a maternal continuity in the Franco-Cantabrian region since pre-Neolithic times.	Am J Hum Genet 90(3) 486-93	JQ324684.1	BSQ5443	.	.
JQ324926	JQ324926.1	Modern	F6325141	H20c	H20c1a	16571	16571	.	.	Behar 2012	Behar	2012	https://pubmed.ncbi.nlm.nih.gov/22365151/	.	The Basque paradigm: genetic evidence of a maternal continuity in the Franco-Cantabrian region since pre-Neolithic times.	Am J Hum Genet 90(3) 486-93	JQ324926.1	BSQ9602	.	.
JQ703016	JQ703016.1	Modern	F9675156	H23	H23	16569	16569	.	.	Behar 2012	Behar	2012	https://pubmed.ncbi.nlm.nih.gov/22482806/	.	A "Copernican" reassessment of the human mitochondrial DNA tree from its root.	Am J Hum Genet 90(4) 675-84	JQ703016.1	JQ703016	.	.
JQ705924	JQ705924.1	Modern	F6246013	H23	H23	16572	16572	.	.	Behar 2012	Behar	2012	https://pubmed.ncbi.nlm.nih.gov/22482806/	.	A "Copernican" reassessment of the human mitochondrial DNA tree from its root.	Am J Hum Genet 90(4) 675-84	JQ705924.1	JQ705924	.	.
JQ701956	JQ701956.1	Modern	F4431084	H23	H23	16569	16569	.	.	Behar 2012	Behar	2012	https://pubmed.ncbi.nlm.nih.gov/22482806/	.	A "Copernican" reassessment of the human mitochondrial DNA tree from its root.	Am J Hum Genet 90(4) 675-84	JQ701956.1	JQ701956	.	.
JQ702374	JQ702374.1	Modern	F1734867	H23	H23a	16569	16568	.	.	Behar 2012	Behar	2012	https://pubmed.ncbi.nlm.nih.gov/22482806/	.	A "Copernican" reassessment of the human mitochondrial DNA tree from its root.	Am J Hum Genet 90(4) 675-84	JQ702374.1	JQ702374	.	.
JQ705226	JQ705226.1	Modern	F4727255	H23	H23a	16569	16569	.	.	Behar 2012	Behar	2012	https://pubmed.ncbi.nlm.nih.gov/22482806/	.	A "Copernican" reassessment of the human mitochondrial DNA tree from its root.	Am J Hum Genet 90(4) 675-84	JQ705226.1	JQ705226	.	.
JQ704757	JQ704757.1	Modern	F9858942	H23	H23+152	16569	16568	.	.	Behar 2012	Behar	2012	https://pubmed.ncbi.nlm.nih.gov/22482806/	.	A "Copernican" reassessment of the human mitochondrial DNA tree from its root.	Am J Hum Genet 90(4) 675-84	JQ704757.1	JQ704757	.	.
JQ702467	JQ702467.1	Modern	F4378167	H23	H23b	16569	16569	.	.	Behar 2012	Behar	2012	https://pubmed.ncbi.nlm.nih.gov/22482806/	.	A "Copernican" reassessment of the human mitochondrial DNA tree from its root.	Am J Hum Genet 90(4) 675-84	JQ702467.1	JQ702467	.	.
JQ324553	JQ324553.1	Modern	F6867023	H24	H24	16569	16569	.	.	Behar 2012	Behar	2012	https://pubmed.ncbi.nlm.nih.gov/22365151/	.	The Basque paradigm: genetic evidence of a maternal continuity in the Franco-Cantabrian region since pre-Neolithic times.	Am J Hum Genet 90(3) 486-93	JQ324553.1	BSQ1589	.	.
JQ324696	JQ324696.1	Modern	F3613600	H24	H24	16569	16568	.	.	Behar 2012	Behar	2012	https://pubmed.ncbi.nlm.nih.gov/22365151/	.	The Basque paradigm: genetic evidence of a maternal continuity in the Franco-Cantabrian region since pre-Neolithic times.	Am J Hum Genet 90(3) 486-93	JQ324696.1	BSQ5620	.	.
JQ702354	JQ702354.1	Modern	F1447064	H24	H24i	16569	16569	.	.	Behar 2012	Behar	2012	https://pubmed.ncbi.nlm.nih.gov/22482806/	.	A "Copernican" reassessment of the human mitochondrial DNA tree from its root.	Am J Hum Genet 90(4) 675-84	JQ702354.1	JQ702354	.	.
JQ705875	JQ705875.1	Modern	F4458827	H24	H24d1	16569	16569	.	.	Behar 2012	Behar	2012	https://pubmed.ncbi.nlm.nih.gov/22482806/	.	A "Copernican" reassessment of the human mitochondrial DNA tree from its root.	Am J Hum Genet 90(4) 675-84	JQ705875.1	JQ705875	.	.
JQ703128	JQ703128.1	Modern	F8409882	H24a	H24a	16569	16568	.	.	Behar 2012	Behar	2012	https://pubmed.ncbi.nlm.nih.gov/22482806/	.	A "Copernican" reassessment of the human mitochondrial DNA tree from its root.	Am J Hum Genet 90(4) 675-84	JQ703128.1	JQ703128	.	.
JQ705260	JQ705260.1	Modern	F1731038	H24a	H24a	16571	16571	.	.	Behar 2012	Behar	2012	https://pubmed.ncbi.nlm.nih.gov/22482806/	.	A "Copernican" reassessment of the human mitochondrial DNA tree from its root.	Am J Hum Genet 90(4) 675-84	JQ705260.1	JQ705260	.	.
JQ702422	JQ702422.1	Modern	F5189788	H24a	H24a	16569	16568	.	.	Behar 2012	Behar	2012	https://pubmed.ncbi.nlm.nih.gov/22482806/	.	A "Copernican" reassessment of the human mitochondrial DNA tree from its root.	Am J Hum Genet 90(4) 675-84	JQ702422.1	JQ702422	.	.
JQ704260	JQ704260.1	Modern	F5647720	H24a	H24a22	16569	16569	.	.	Behar 2012	Behar	2012	https://pubmed.ncbi.nlm.nih.gov/22482806/	.	A "Copernican" reassessment of the human mitochondrial DNA tree from its root.	Am J Hum Genet 90(4) 675-84	JQ704260.1	JQ704260	.	.
JQ702838	JQ702838.1	Modern	F6554066	H24a	H24a10	16569	16569	.	.	Behar 2012	Behar	2012	https://pubmed.ncbi.nlm.nih.gov/22482806/	.	A "Copernican" reassessment of the human mitochondrial DNA tree from its root.	Am J Hum Genet 90(4) 675-84	JQ702838.1	JQ702838	.	.
JQ703636	JQ703636.1	Modern	F6365566	H24a	H24a10	16570	16570	.	.	Behar 2012	Behar	2012	https://pubmed.ncbi.nlm.nih.gov/22482806/	.	A "Copernican" reassessment of the human mitochondrial DNA tree from its root.	Am J Hum Genet 90(4) 675-84	JQ703636.1	JQ703636	.	.
JQ702363	JQ702363.1	Modern	F5894505	H24a	H24a7a	16569	16569	.	.	Behar 2012	Behar	2012	https://pubmed.ncbi.nlm.nih.gov/22482806/	.	A "Copernican" reassessment of the human mitochondrial DNA tree from its root.	Am J Hum Genet 90(4) 675-84	JQ702363.1	JQ702363	.	.
JQ703982	JQ703982.1	Modern	F5554410	H24a	H24a5	16570	16570	.	.	Behar 2012	Behar	2012	https://pubmed.ncbi.nlm.nih.gov/22482806/	.	A "Copernican" reassessment of the human mitochondrial DNA tree from its root.	Am J Hum Genet 90(4) 675-84	JQ703982.1	JQ703982	.	.
JQ703972	JQ703972.1	Modern	F6013846	H24a	H24a6	16569	16569	.	.	Behar 2012	Behar	2012	https://pubmed.ncbi.nlm.nih.gov/22482806/	.	A "Copernican" reassessment of the human mitochondrial DNA tree from its root.	Am J Hum Genet 90(4) 675-84	JQ703972.1	JQ703972	.	.
JQ703436	JQ703436.1	Modern	F7205508	H24a	H24a6	16569	16568	.	.	Behar 2012	Behar	2012	https://pubmed.ncbi.nlm.nih.gov/22482806/	.	A "Copernican" reassessment of the human mitochondrial DNA tree from its root.	Am J Hum Genet 90(4) 675-84	JQ703436.1	JQ703436	.	.
JQ703358	JQ703358.1	Modern	F9631079	H24a	H24a8	16569	16569	.	.	Behar 2012	Behar	2012	https://pubmed.ncbi.nlm.nih.gov/22482806/	.	A "Copernican" reassessment of the human mitochondrial DNA tree from its root.	Am J Hum Genet 90(4) 675-84	JQ703358.1	JQ703358	.	.
JQ703725	JQ703725.1	Modern	F5949280	H24a	H24a11a	16569	16569	.	.	Behar 2012	Behar	2012	https://pubmed.ncbi.nlm.nih.gov/22482806/	.	A "Copernican" reassessment of the human mitochondrial DNA tree from its root.	Am J Hum Genet 90(4) 675-84	JQ703725.1	JQ703725	.	.
JQ705862	JQ705862.1	Modern	F5919834	H24a	H24a20	16569	16567	.	.	Behar 2012	Behar	2012	https://pubmed.ncbi.nlm.nih.gov/22482806/	.	A "Copernican" reassessment of the human mitochondrial DNA tree from its root.	Am J Hum Genet 90(4) 675-84	JQ705862.1	JQ705862	.	.
JQ703352	JQ703352.1	Modern	F3550405	H24a1	H24a1	16570	16570	.	.	Behar 2012	Behar	2012	https://pubmed.ncbi.nlm.nih.gov/22482806/	.	A "Copernican" reassessment of the human mitochondrial DNA tree from its root.	Am J Hum Genet 90(4) 675-84	JQ703352.1	JQ703352	.	.
JQ703898	JQ703898.1	Modern	F3787600	H24a1	H24a1	16570	16570	.	.	Behar 2012	Behar	2012	https://pubmed.ncbi.nlm.nih.gov/22482806/	.	A "Copernican" reassessment of the human mitochondrial DNA tree from its root.	Am J Hum Genet 90(4) 675-84	JQ703898.1	JQ703898	.	.
JQ703396	JQ703396.1	Modern	F1284754	H24a1	H24a1b	16570	16569	.	.	Behar 2012	Behar	2012	https://pubmed.ncbi.nlm.nih.gov/22482806/	.	A "Copernican" reassessment of the human mitochondrial DNA tree from its root.	Am J Hum Genet 90(4) 675-84	JQ703396.1	JQ703396	.	.
JQ705486	JQ705486.1	Modern	F2187366	H24a2	H24a2a	16569	16569	.	.	Behar 2012	Behar	2012	https://pubmed.ncbi.nlm.nih.gov/22482806/	.	A "Copernican" reassessment of the human mitochondrial DNA tree from its root.	Am J Hum Genet 90(4) 675-84	JQ705486.1	JQ705486	.	.
JQ324875	JQ324875.1	Modern	F1374274	H24b	H24b1'3	16568	16568	.	.	Behar 2012	Behar	2012	https://pubmed.ncbi.nlm.nih.gov/22365151/	.	The Basque paradigm: genetic evidence of a maternal continuity in the Franco-Cantabrian region since pre-Neolithic times.	Am J Hum Genet 90(3) 486-93	JQ324875.1	BSQ8568	.	.
JQ324792	JQ324792.1	Modern	F1374274	H24b	H24b1'3	16568	16568	.	.	Behar 2012	Behar	2012	https://pubmed.ncbi.nlm.nih.gov/22365151/	.	The Basque paradigm: genetic evidence of a maternal continuity in the Franco-Cantabrian region since pre-Neolithic times.	Am J Hum Genet 90(3) 486-93	JQ324792.1	BSQ7096	.	.
JQ704672	JQ704672.1	Modern	F3825147	H24b	H24b1'3+16261	16570	16570	.	.	Behar 2012	Behar	2012	https://pubmed.ncbi.nlm.nih.gov/22482806/	.	A "Copernican" reassessment of the human mitochondrial DNA tree from its root.	Am J Hum Genet 90(4) 675-84	JQ704672.1	JQ704672	.	.
JQ703239	JQ703239.1	Modern	F4490775	H26	H26e	16570	16570	.	.	Behar 2012	Behar	2012	https://pubmed.ncbi.nlm.nih.gov/22482806/	.	A "Copernican" reassessment of the human mitochondrial DNA tree from its root.	Am J Hum Genet 90(4) 675-84	JQ703239.1	JQ703239	.	.
JQ702217	JQ702217.1	Modern	F8913320	H26	H26j	16571	16571	.	.	Behar 2012	Behar	2012	https://pubmed.ncbi.nlm.nih.gov/22482806/	.	A "Copernican" reassessment of the human mitochondrial DNA tree from its root.	Am J Hum Genet 90(4) 675-84	JQ702217.1	JQ702217	.	.
JQ704241	JQ704241.1	Modern	F4310184	H26a1	H26a1	16569	16569	.	.	Behar 2012	Behar	2012	https://pubmed.ncbi.nlm.nih.gov/22482806/	.	A "Copernican" reassessment of the human mitochondrial DNA tree from its root.	Am J Hum Genet 90(4) 675-84	JQ704241.1	JQ704241	.	.
JQ704451	JQ704451.1	Modern	F3600745	H26a1	H26a1	16569	16569	.	.	Behar 2012	Behar	2012	https://pubmed.ncbi.nlm.nih.gov/22482806/	.	A "Copernican" reassessment of the human mitochondrial DNA tree from its root.	Am J Hum Genet 90(4) 675-84	JQ704451.1	JQ704451	.	.
JQ704125	JQ704125.1	Modern	F9763853	H26a1	H26a1	16571	16571	.	.	Behar 2012	Behar	2012	https://pubmed.ncbi.nlm.nih.gov/22482806/	.	A "Copernican" reassessment of the human mitochondrial DNA tree from its root.	Am J Hum Genet 90(4) 675-84	JQ704125.1	JQ704125	.	.
JQ702202	JQ702202.1	Modern	F1039550	H26a1	H26a1c	16570	16570	.	.	Behar 2012	Behar	2012	https://pubmed.ncbi.nlm.nih.gov/22482806/	.	A "Copernican" reassessment of the human mitochondrial DNA tree from its root.	Am J Hum Genet 90(4) 675-84	JQ702202.1	JQ702202	.	.
JQ702997	JQ702997.1	Modern	F6326405	H26a1	H26a1c1	16570	16569	.	.	Behar 2012	Behar	2012	https://pubmed.ncbi.nlm.nih.gov/22482806/	.	A "Copernican" reassessment of the human mitochondrial DNA tree from its root.	Am J Hum Genet 90(4) 675-84	JQ702997.1	JQ702997	.	.
JQ703480	JQ703480.1	Modern	F3757830	H26a1	H26a1e	16569	16569	.	.	Behar 2012	Behar	2012	https://pubmed.ncbi.nlm.nih.gov/22482806/	.	A "Copernican" reassessment of the human mitochondrial DNA tree from its root.	Am J Hum Genet 90(4) 675-84	JQ703480.1	JQ703480	.	.
JQ704165	JQ704165.1	Modern	F6562676	H26a1	H26a1d	16571	16571	.	.	Behar 2012	Behar	2012	https://pubmed.ncbi.nlm.nih.gov/22482806/	.	A "Copernican" reassessment of the human mitochondrial DNA tree from its root.	Am J Hum Genet 90(4) 675-84	JQ704165.1	JQ704165	.	.
JQ702037	JQ702037.1	Modern	F1253062	H26a1a	H26a1a2+709	16569	16569	.	.	Behar 2012	Behar	2012	https://pubmed.ncbi.nlm.nih.gov/22482806/	.	A "Copernican" reassessment of the human mitochondrial DNA tree from its root.	Am J Hum Genet 90(4) 675-84	JQ702037.1	JQ702037	.	.
JQ703417	JQ703417.1	Modern	F2467979	H26a1a1	H26a1a1	16570	16570	.	.	Behar 2012	Behar	2012	https://pubmed.ncbi.nlm.nih.gov/22482806/	.	A "Copernican" reassessment of the human mitochondrial DNA tree from its root.	Am J Hum Genet 90(4) 675-84	JQ703417.1	JQ703417	.	.
JQ704855	JQ704855.1	Modern	F8473440	H26a1a1	H26a1a1b+16519	16571	16571	.	.	Behar 2012	Behar	2012	https://pubmed.ncbi.nlm.nih.gov/22482806/	.	A "Copernican" reassessment of the human mitochondrial DNA tree from its root.	Am J Hum Genet 90(4) 675-84	JQ704855.1	JQ704855	.	.
JQ703097	JQ703097.1	Modern	F1799526	H26c	H26c1^	16569	16569	.	.	Behar 2012	Behar	2012	https://pubmed.ncbi.nlm.nih.gov/22482806/	.	A "Copernican" reassessment of the human mitochondrial DNA tree from its root.	Am J Hum Genet 90(4) 675-84	JQ703097.1	JQ703097	.	.
JQ701953	JQ701953.1	Modern	F2587298	H26c	H26c1	16569	16569	.	.	Behar 2012	Behar	2012	https://pubmed.ncbi.nlm.nih.gov/22482806/	.	A "Copernican" reassessment of the human mitochondrial DNA tree from its root.	Am J Hum Genet 90(4) 675-84	JQ701953.1	JQ701953	.	.
JQ704110	JQ704110.1	Modern	F1410659	H26c	H26c2	16569	16569	.	.	Behar 2012	Behar	2012	https://pubmed.ncbi.nlm.nih.gov/22482806/	.	A "Copernican" reassessment of the human mitochondrial DNA tree from its root.	Am J Hum Genet 90(4) 675-84	JQ704110.1	JQ704110	.	.
JQ704899	JQ704899.1	Modern	F9139052	H26c	H26c2	16569	16568	.	.	Behar 2012	Behar	2012	https://pubmed.ncbi.nlm.nih.gov/22482806/	.	A "Copernican" reassessment of the human mitochondrial DNA tree from its root.	Am J Hum Genet 90(4) 675-84	JQ704899.1	JQ704899	.	.
JQ704206	JQ704206.1	Modern	F7363940	H27	H27g	16569	16569	.	.	Behar 2012	Behar	2012	https://pubmed.ncbi.nlm.nih.gov/22482806/	.	A "Copernican" reassessment of the human mitochondrial DNA tree from its root.	Am J Hum Genet 90(4) 675-84	JQ704206.1	JQ704206	.	.
JQ704330	JQ704330.1	Modern	F5929800	H27	H27+16129	16571	16571	.	.	Behar 2012	Behar	2012	https://pubmed.ncbi.nlm.nih.gov/22482806/	.	A "Copernican" reassessment of the human mitochondrial DNA tree from its root.	Am J Hum Genet 90(4) 675-84	JQ704330.1	JQ704330	.	.
JQ705366	JQ705366.1	Modern	F8736990	H27	H27+16129	16569	16569	.	.	Behar 2012	Behar	2012	https://pubmed.ncbi.nlm.nih.gov/22482806/	.	A "Copernican" reassessment of the human mitochondrial DNA tree from its root.	Am J Hum Genet 90(4) 675-84	JQ705366.1	JQ705366	.	.
JQ702560	JQ702560.1	Modern	F1677418	H27	H27+16129	16571	16571	.	.	Behar 2012	Behar	2012	https://pubmed.ncbi.nlm.nih.gov/22482806/	.	A "Copernican" reassessment of the human mitochondrial DNA tree from its root.	Am J Hum Genet 90(4) 675-84	JQ702560.1	JQ702560	.	.
JQ705258	JQ705258.1	Modern	F4057168	H27	H27+16129	16569	16568	.	.	Behar 2012	Behar	2012	https://pubmed.ncbi.nlm.nih.gov/22482806/	.	A "Copernican" reassessment of the human mitochondrial DNA tree from its root.	Am J Hum Genet 90(4) 675-84	JQ705258.1	JQ705258	.	.
JQ703154	JQ703154.1	Modern	F5499626	H27	H27+16129	16569	16569	.	.	Behar 2012	Behar	2012	https://pubmed.ncbi.nlm.nih.gov/22482806/	.	A "Copernican" reassessment of the human mitochondrial DNA tree from its root.	Am J Hum Genet 90(4) 675-84	JQ703154.1	JQ703154	.	.
JQ705033	JQ705033.1	Modern	F1583432	H27	H27+16129	16569	16569	.	.	Behar 2012	Behar	2012	https://pubmed.ncbi.nlm.nih.gov/22482806/	.	A "Copernican" reassessment of the human mitochondrial DNA tree from its root.	Am J Hum Genet 90(4) 675-84	JQ705033.1	JQ705033	.	.
JQ324581	JQ324581.1	Modern	F4065635	H27	H27+16129	16569	16569	.	.	Behar 2012	Behar	2012	https://pubmed.ncbi.nlm.nih.gov/22365151/	.	The Basque paradigm: genetic evidence of a maternal continuity in the Franco-Cantabrian region since pre-Neolithic times.	Am J Hum Genet 90(3) 486-93	JQ324581.1	BSQ2131	.	.
JQ324625	JQ324625.1	Modern	F5699490	H27	H27+16129	16571	16570	.	.	Behar 2012	Behar	2012	https://pubmed.ncbi.nlm.nih.gov/22365151/	.	The Basque paradigm: genetic evidence of a maternal continuity in the Franco-Cantabrian region since pre-Neolithic times.	Am J Hum Genet 90(3) 486-93	JQ324625.1	BSQ2858	.	.
JQ703201	JQ703201.1	Modern	F6471053	H27	H27+16129	16571	16570	.	.	Behar 2012	Behar	2012	https://pubmed.ncbi.nlm.nih.gov/22482806/	.	A "Copernican" reassessment of the human mitochondrial DNA tree from its root.	Am J Hum Genet 90(4) 675-84	JQ703201.1	JQ703201	.	.
JQ703429	JQ703429.1	Modern	F5945895	H27	H27n	16570	16570	.	.	Behar 2012	Behar	2012	https://pubmed.ncbi.nlm.nih.gov/22482806/	.	A "Copernican" reassessment of the human mitochondrial DNA tree from its root.	Am J Hum Genet 90(4) 675-84	JQ703429.1	JQ703429	.	.
JQ704560	JQ704560.1	Modern	F5121136	H27	H27h1	16569	16569	.	.	Behar 2012	Behar	2012	https://pubmed.ncbi.nlm.nih.gov/22482806/	.	A "Copernican" reassessment of the human mitochondrial DNA tree from its root.	Am J Hum Genet 90(4) 675-84	JQ704560.1	JQ704560	.	.
JQ703440	JQ703440.1	Modern	F9834074	H27	H27ap	16570	16570	.	.	Behar 2012	Behar	2012	https://pubmed.ncbi.nlm.nih.gov/22482806/	.	A "Copernican" reassessment of the human mitochondrial DNA tree from its root.	Am J Hum Genet 90(4) 675-84	JQ703440.1	JQ703440	.	.
JQ704331	JQ704331.1	Modern	F7721149	H27-T16093C	H27+16129+1719	16569	16569	.	.	Behar 2012	Behar	2012	https://pubmed.ncbi.nlm.nih.gov/22482806/	.	A "Copernican" reassessment of the human mitochondrial DNA tree from its root.	Am J Hum Genet 90(4) 675-84	JQ704331.1	JQ704331	.	.
JQ703660	JQ703660.1	Modern	F5054007	H27-T16093C	H27af1	16569	16569	.	.	Behar 2012	Behar	2012	https://pubmed.ncbi.nlm.nih.gov/22482806/	.	A "Copernican" reassessment of the human mitochondrial DNA tree from its root.	Am J Hum Genet 90(4) 675-84	JQ703660.1	JQ703660	.	.
JQ705890	JQ705890.1	Modern	F8567751	H27a	H27a	16569	16568	.	.	Behar 2012	Behar	2012	https://pubmed.ncbi.nlm.nih.gov/22482806/	.	A "Copernican" reassessment of the human mitochondrial DNA tree from its root.	Am J Hum Genet 90(4) 675-84	JQ705890.1	JQ705890	.	.
JQ702240	JQ702240.1	Modern	F4225433	H27a	H27a	16569	16567	.	.	Behar 2012	Behar	2012	https://pubmed.ncbi.nlm.nih.gov/22482806/	.	A "Copernican" reassessment of the human mitochondrial DNA tree from its root.	Am J Hum Genet 90(4) 675-84	JQ702240.1	JQ702240	.	.
JQ703273	JQ703273.1	Modern	F9330940	H27a	H27a6'8'18	16569	16569	.	.	Behar 2012	Behar	2012	https://pubmed.ncbi.nlm.nih.gov/22482806/	.	A "Copernican" reassessment of the human mitochondrial DNA tree from its root.	Am J Hum Genet 90(4) 675-84	JQ703273.1	JQ703273	.	.
JQ705684	JQ705684.1	Modern	F8578814	H27a	H27a6a	16569	16569	.	.	Behar 2012	Behar	2012	https://pubmed.ncbi.nlm.nih.gov/22482806/	.	A "Copernican" reassessment of the human mitochondrial DNA tree from its root.	Am J Hum Genet 90(4) 675-84	JQ705684.1	JQ705684	.	.
JQ705674	JQ705674.1	Modern	F1185795	H27a	H27a+16278	16569	16569	.	.	Behar 2012	Behar	2012	https://pubmed.ncbi.nlm.nih.gov/22482806/	.	A "Copernican" reassessment of the human mitochondrial DNA tree from its root.	Am J Hum Genet 90(4) 675-84	JQ705674.1	JQ705674	.	.
JQ703608	JQ703608.1	Modern	F2368609	H27a	H27a5	16571	16571	.	.	Behar 2012	Behar	2012	https://pubmed.ncbi.nlm.nih.gov/22482806/	.	A "Copernican" reassessment of the human mitochondrial DNA tree from its root.	Am J Hum Genet 90(4) 675-84	JQ703608.1	JQ703608	.	.
JQ704739	JQ704739.1	Modern	F1749708	H27a	H27a7	16569	16568	.	.	Behar 2012	Behar	2012	https://pubmed.ncbi.nlm.nih.gov/22482806/	.	A "Copernican" reassessment of the human mitochondrial DNA tree from its root.	Am J Hum Genet 90(4) 675-84	JQ704739.1	JQ704739	.	.
JQ704827	JQ704827.1	Modern	F2121931	H27a	H27a15	16569	16569	.	.	Behar 2012	Behar	2012	https://pubmed.ncbi.nlm.nih.gov/22482806/	.	A "Copernican" reassessment of the human mitochondrial DNA tree from its root.	Am J Hum Genet 90(4) 675-84	JQ704827.1	JQ704827	.	.
JQ704888	JQ704888.1	Modern	F8803685	H27a	H27a2+16189	16570	16569	.	.	Behar 2012	Behar	2012	https://pubmed.ncbi.nlm.nih.gov/22482806/	.	A "Copernican" reassessment of the human mitochondrial DNA tree from its root.	Am J Hum Genet 90(4) 675-84	JQ704888.1	JQ704888	.	.
JQ704755	JQ704755.1	Modern	F9582650	H27b	H27b1	16567	16567	.	.	Behar 2012	Behar	2012	https://pubmed.ncbi.nlm.nih.gov/22482806/	.	A "Copernican" reassessment of the human mitochondrial DNA tree from its root.	Am J Hum Genet 90(4) 675-84	JQ704755.1	JQ704755	.	.
JQ703092	JQ703092.1	Modern	F6623409	H27c	H27c	16570	16570	.	.	Behar 2012	Behar	2012	https://pubmed.ncbi.nlm.nih.gov/22482806/	.	A "Copernican" reassessment of the human mitochondrial DNA tree from its root.	Am J Hum Genet 90(4) 675-84	JQ703092.1	JQ703092	.	.
JQ702961	JQ702961.1	Modern	F8665527	H27d	H27d	16569	16569	.	.	Behar 2012	Behar	2012	https://pubmed.ncbi.nlm.nih.gov/22482806/	.	A "Copernican" reassessment of the human mitochondrial DNA tree from its root.	Am J Hum Genet 90(4) 675-84	JQ702961.1	JQ702961	.	.
JQ703107	JQ703107.1	Modern	F2913190	H27d	H27d1	16569	16569	.	.	Behar 2012	Behar	2012	https://pubmed.ncbi.nlm.nih.gov/22482806/	.	A "Copernican" reassessment of the human mitochondrial DNA tree from its root.	Am J Hum Genet 90(4) 675-84	JQ703107.1	JQ703107	.	.
JQ704541	JQ704541.1	Modern	F3560834	H27e	H27e	16560	16560	.	.	Behar 2012	Behar	2012	https://pubmed.ncbi.nlm.nih.gov/22482806/	.	A "Copernican" reassessment of the human mitochondrial DNA tree from its root.	Am J Hum Genet 90(4) 675-84	JQ704541.1	JQ704541	.	.
JQ705074	JQ705074.1	Modern	F3893192	H27e	H27e1a	16560	16560	.	.	Behar 2012	Behar	2012	https://pubmed.ncbi.nlm.nih.gov/22482806/	.	A "Copernican" reassessment of the human mitochondrial DNA tree from its root.	Am J Hum Genet 90(4) 675-84	JQ705074.1	JQ705074	.	.
JQ704644	JQ704644.1	Modern	F2971226	H27f	H27f3'4^	16569	16569	.	.	Behar 2012	Behar	2012	https://pubmed.ncbi.nlm.nih.gov/22482806/	.	A "Copernican" reassessment of the human mitochondrial DNA tree from its root.	Am J Hum Genet 90(4) 675-84	JQ704644.1	JQ704644	.	.
JQ705728	JQ705728.1	Modern	F1888858	H27f	H27f3'4^	16569	16568	.	.	Behar 2012	Behar	2012	https://pubmed.ncbi.nlm.nih.gov/22482806/	.	A "Copernican" reassessment of the human mitochondrial DNA tree from its root.	Am J Hum Genet 90(4) 675-84	JQ705728.1	JQ705728	.	.
JQ704403	JQ704403.1	Modern	F7341188	H28a	H28a	16569	16569	.	.	Behar 2012	Behar	2012	https://pubmed.ncbi.nlm.nih.gov/22482806/	.	A "Copernican" reassessment of the human mitochondrial DNA tree from its root.	Am J Hum Genet 90(4) 675-84	JQ704403.1	JQ704403	.	.
JQ703766	JQ703766.1	Modern	F4456426	H28a	H28a9	16569	16569	.	.	Behar 2012	Behar	2012	https://pubmed.ncbi.nlm.nih.gov/22482806/	.	A "Copernican" reassessment of the human mitochondrial DNA tree from its root.	Am J Hum Genet 90(4) 675-84	JQ703766.1	JQ703766	.	.
JQ704152	JQ704152.1	Modern	F1807390	H28a	H28a7	16569	16568	.	.	Behar 2012	Behar	2012	https://pubmed.ncbi.nlm.nih.gov/22482806/	.	A "Copernican" reassessment of the human mitochondrial DNA tree from its root.	Am J Hum Genet 90(4) 675-84	JQ704152.1	JQ704152	.	.
JQ702916	JQ702916.1	Modern	F7856900	H28a	H28a18	16570	16569	.	.	Behar 2012	Behar	2012	https://pubmed.ncbi.nlm.nih.gov/22482806/	.	A "Copernican" reassessment of the human mitochondrial DNA tree from its root.	Am J Hum Genet 90(4) 675-84	JQ702916.1	JQ702916	.	.
JQ703950	JQ703950.1	Modern	F6064992	H28a	H28a4	16571	16571	.	.	Behar 2012	Behar	2012	https://pubmed.ncbi.nlm.nih.gov/22482806/	.	A "Copernican" reassessment of the human mitochondrial DNA tree from its root.	Am J Hum Genet 90(4) 675-84	JQ703950.1	JQ703950	.	.
JQ702707	JQ702707.1	Modern	F8271390	H28a	H28a11+152	16569	16569	.	.	Behar 2012	Behar	2012	https://pubmed.ncbi.nlm.nih.gov/22482806/	.	A "Copernican" reassessment of the human mitochondrial DNA tree from its root.	Am J Hum Genet 90(4) 675-84	JQ702707.1	JQ702707	.	.
JQ705312	JQ705312.1	Modern	F9287262	H28a	H28a26	16571	16570	.	.	Behar 2012	Behar	2012	https://pubmed.ncbi.nlm.nih.gov/22482806/	.	A "Copernican" reassessment of the human mitochondrial DNA tree from its root.	Am J Hum Genet 90(4) 675-84	JQ705312.1	JQ705312	.	.
JQ705997	JQ705997.1	Modern	F5659300	H28a	H28a21a	16569	16569	.	.	Behar 2012	Behar	2012	https://pubmed.ncbi.nlm.nih.gov/22482806/	.	A "Copernican" reassessment of the human mitochondrial DNA tree from its root.	Am J Hum Genet 90(4) 675-84	JQ705997.1	JQ705997	.	.
JQ705053	JQ705053.1	Modern	F5898177	H28a1	H28a1	16570	16570	.	.	Behar 2012	Behar	2012	https://pubmed.ncbi.nlm.nih.gov/22482806/	.	A "Copernican" reassessment of the human mitochondrial DNA tree from its root.	Am J Hum Genet 90(4) 675-84	JQ705053.1	JQ705053	.	.
JQ704416	JQ704416.1	Modern	F4441106	H28a1	H28a1b	16570	16570	.	.	Behar 2012	Behar	2012	https://pubmed.ncbi.nlm.nih.gov/22482806/	.	A "Copernican" reassessment of the human mitochondrial DNA tree from its root.	Am J Hum Genet 90(4) 675-84	JQ704416.1	JQ704416	.	.
JQ705134	JQ705134.1	Modern	F4932059	H29	H29e	16571	16571	.	.	Behar 2012	Behar	2012	https://pubmed.ncbi.nlm.nih.gov/22482806/	.	A "Copernican" reassessment of the human mitochondrial DNA tree from its root.	Am J Hum Genet 90(4) 675-84	JQ705134.1	JQ705134	.	.
JQ704540	JQ704540.1	Modern	F8085059	H29b	H29b	16571	16571	.	.	Behar 2012	Behar	2012	https://pubmed.ncbi.nlm.nih.gov/22482806/	.	A "Copernican" reassessment of the human mitochondrial DNA tree from its root.	Am J Hum Genet 90(4) 675-84	JQ704540.1	JQ704540	.	.
JQ704123	JQ704123.1	Modern	F3380055	H2a1	H2a1+16354	16569	16569	.	.	Behar 2012	Behar	2012	https://pubmed.ncbi.nlm.nih.gov/22482806/	.	A "Copernican" reassessment of the human mitochondrial DNA tree from its root.	Am J Hum Genet 90(4) 675-84	JQ704123.1	JQ704123	.	.
JQ703854	JQ703854.1	Modern	F8469915	H2a1	H2a1+16354	16570	16570	.	.	Behar 2012	Behar	2012	https://pubmed.ncbi.nlm.nih.gov/22482806/	.	A "Copernican" reassessment of the human mitochondrial DNA tree from its root.	Am J Hum Genet 90(4) 675-84	JQ703854.1	JQ703854	.	.
JQ704058	JQ704058.1	Modern	F4001282	H2a1	H2a1be	16570	16570	.	.	Behar 2012	Behar	2012	https://pubmed.ncbi.nlm.nih.gov/22482806/	.	A "Copernican" reassessment of the human mitochondrial DNA tree from its root.	Am J Hum Genet 90(4) 675-84	JQ704058.1	JQ704058	.	.
JQ703344	JQ703344.1	Modern	F8832490	H2a1	H2a1cb	16569	16568	.	.	Behar 2012	Behar	2012	https://pubmed.ncbi.nlm.nih.gov/22482806/	.	A "Copernican" reassessment of the human mitochondrial DNA tree from its root.	Am J Hum Genet 90(4) 675-84	JQ703344.1	JQ703344	.	.
JQ704425	JQ704425.1	Modern	F1619383	H2a1	H2a1v	16569	16569	.	.	Behar 2012	Behar	2012	https://pubmed.ncbi.nlm.nih.gov/22482806/	.	A "Copernican" reassessment of the human mitochondrial DNA tree from its root.	Am J Hum Genet 90(4) 675-84	JQ704425.1	JQ704425	.	.
JQ705385	JQ705385.1	Modern	F5958165	H2a1	H2a1as	16570	16570	.	.	Behar 2012	Behar	2012	https://pubmed.ncbi.nlm.nih.gov/22482806/	.	A "Copernican" reassessment of the human mitochondrial DNA tree from its root.	Am J Hum Genet 90(4) 675-84	JQ705385.1	JQ705385	.	.
JQ324738	JQ324738.1	Modern	F3639474	H2a1	H2a1o	16571	16571	.	.	Behar 2012	Behar	2012	https://pubmed.ncbi.nlm.nih.gov/22365151/	.	The Basque paradigm: genetic evidence of a maternal continuity in the Franco-Cantabrian region since pre-Neolithic times.	Am J Hum Genet 90(3) 486-93	JQ324738.1	BSQ6212	.	.
JQ324733	JQ324733.1	Modern	F3639474	H2a1	H2a1o	16571	16571	.	.	Behar 2012	Behar	2012	https://pubmed.ncbi.nlm.nih.gov/22365151/	.	The Basque paradigm: genetic evidence of a maternal continuity in the Franco-Cantabrian region since pre-Neolithic times.	Am J Hum Genet 90(3) 486-93	JQ324733.1	BSQ6113	.	.
JQ324685	JQ324685.1	Modern	F3639474	H2a1	H2a1o	16571	16571	.	.	Behar 2012	Behar	2012	https://pubmed.ncbi.nlm.nih.gov/22365151/	.	The Basque paradigm: genetic evidence of a maternal continuity in the Franco-Cantabrian region since pre-Neolithic times.	Am J Hum Genet 90(3) 486-93	JQ324685.1	BSQ5447	.	.
JQ702426	JQ702426.1	Modern	F4847998	H2a1	H2a1o2	16569	16569	.	.	Behar 2012	Behar	2012	https://pubmed.ncbi.nlm.nih.gov/22482806/	.	A "Copernican" reassessment of the human mitochondrial DNA tree from its root.	Am J Hum Genet 90(4) 675-84	JQ702426.1	JQ702426	.	.
JQ702473	JQ702473.1	Modern	F3028504	H2a1	H2a1ax	16570	16570	.	.	Behar 2012	Behar	2012	https://pubmed.ncbi.nlm.nih.gov/22482806/	.	A "Copernican" reassessment of the human mitochondrial DNA tree from its root.	Am J Hum Genet 90(4) 675-84	JQ702473.1	JQ702473	.	.
JQ324929	JQ324929.1	Modern	F5627211	H2a1	H2a1l	16570	16570	.	.	Behar 2012	Behar	2012	https://pubmed.ncbi.nlm.nih.gov/22365151/	.	The Basque paradigm: genetic evidence of a maternal continuity in the Franco-Cantabrian region since pre-Neolithic times.	Am J Hum Genet 90(3) 486-93	JQ324929.1	BSQ9805	.	.
JQ704434	JQ704434.1	Modern	F5462946	H2a1-T146C!	H2a1n"cf	16569	16569	.	.	Behar 2012	Behar	2012	https://pubmed.ncbi.nlm.nih.gov/22482806/	.	A "Copernican" reassessment of the human mitochondrial DNA tree from its root.	Am J Hum Genet 90(4) 675-84	JQ704434.1	JQ704434	.	.
JQ704488	JQ704488.1	Modern	F8042800	H2a1-T146C!	H2a1bm	16569	16569	.	.	Behar 2012	Behar	2012	https://pubmed.ncbi.nlm.nih.gov/22482806/	.	A "Copernican" reassessment of the human mitochondrial DNA tree from its root.	Am J Hum Genet 90(4) 675-84	JQ704488.1	JQ704488	.	.
JQ703017	JQ703017.1	Modern	F7784344	H2a1a	H2a1a	16572	16572	.	.	Behar 2012	Behar	2012	https://pubmed.ncbi.nlm.nih.gov/22482806/	.	A "Copernican" reassessment of the human mitochondrial DNA tree from its root.	Am J Hum Genet 90(4) 675-84	JQ703017.1	JQ703017	.	.
JQ703213	JQ703213.1	Modern	F3478023	H2a1a	H2a1a	16568	16568	.	.	Behar 2012	Behar	2012	https://pubmed.ncbi.nlm.nih.gov/22482806/	.	A "Copernican" reassessment of the human mitochondrial DNA tree from its root.	Am J Hum Genet 90(4) 675-84	JQ703213.1	JQ703213	.	.
JQ704579	JQ704579.1	Modern	F7215838	H2a1a	H2a1a	16567	16567	.	.	Behar 2012	Behar	2012	https://pubmed.ncbi.nlm.nih.gov/22482806/	.	A "Copernican" reassessment of the human mitochondrial DNA tree from its root.	Am J Hum Genet 90(4) 675-84	JQ704579.1	JQ704579	.	.
JQ703144	JQ703144.1	Modern	F7334688	H2a1a	H2a1a14	16569	16569	.	.	Behar 2012	Behar	2012	https://pubmed.ncbi.nlm.nih.gov/22482806/	.	A "Copernican" reassessment of the human mitochondrial DNA tree from its root.	Am J Hum Genet 90(4) 675-84	JQ703144.1	JQ703144	.	.
JQ702397	JQ702397.1	Modern	F3408429	H2a1a	H2a1a3	16569	16569	.	.	Behar 2012	Behar	2012	https://pubmed.ncbi.nlm.nih.gov/22482806/	.	A "Copernican" reassessment of the human mitochondrial DNA tree from its root.	Am J Hum Genet 90(4) 675-84	JQ702397.1	JQ702397	.	.
JQ702059	JQ702059.1	Modern	F9957149	H2a1a	H2a1a6c	16568	16568	.	.	Behar 2012	Behar	2012	https://pubmed.ncbi.nlm.nih.gov/22482806/	.	A "Copernican" reassessment of the human mitochondrial DNA tree from its root.	Am J Hum Genet 90(4) 675-84	JQ702059.1	JQ702059	.	.
JQ705852	JQ705852.1	Modern	F8506036	H2a1a	H2a1a+709	16570	16570	.	.	Behar 2012	Behar	2012	https://pubmed.ncbi.nlm.nih.gov/22482806/	.	A "Copernican" reassessment of the human mitochondrial DNA tree from its root.	Am J Hum Genet 90(4) 675-84	JQ705852.1	JQ705852	.	.
JQ703397	JQ703397.1	Modern	F7378997	H2a1a1	H2a1a1	16569	16569	.	.	Behar 2012	Behar	2012	https://pubmed.ncbi.nlm.nih.gov/22482806/	.	A "Copernican" reassessment of the human mitochondrial DNA tree from its root.	Am J Hum Genet 90(4) 675-84	JQ703397.1	JQ703397	.	.
JQ703554	JQ703554.1	Modern	F7516329	H2a1a1	H2a1a1a	16569	16568	.	.	Behar 2012	Behar	2012	https://pubmed.ncbi.nlm.nih.gov/22482806/	.	A "Copernican" reassessment of the human mitochondrial DNA tree from its root.	Am J Hum Genet 90(4) 675-84	JQ703554.1	JQ703554	.	.
JQ704198	JQ704198.1	Modern	F7458438	H2a1a1	H2a1a1a	16569	16569	.	.	Behar 2012	Behar	2012	https://pubmed.ncbi.nlm.nih.gov/22482806/	.	A "Copernican" reassessment of the human mitochondrial DNA tree from its root.	Am J Hum Genet 90(4) 675-84	JQ704198.1	JQ704198	.	.
JQ701848	JQ701848.1	Modern	F2207561	H2a1a2	H2a1a2	16569	16569	.	.	Behar 2012	Behar	2012	https://pubmed.ncbi.nlm.nih.gov/22482806/	.	A "Copernican" reassessment of the human mitochondrial DNA tree from its root.	Am J Hum Genet 90(4) 675-84	JQ701848.1	JQ701848	.	.
JQ703080	JQ703080.1	Modern	F4068483	H2a1a2	H2a1a2a	16570	16570	.	.	Behar 2012	Behar	2012	https://pubmed.ncbi.nlm.nih.gov/22482806/	.	A "Copernican" reassessment of the human mitochondrial DNA tree from its root.	Am J Hum Genet 90(4) 675-84	JQ703080.1	JQ703080	.	.
JQ703509	JQ703509.1	Modern	F6731264	H2a1a2	H2a1a2a	16569	16569	.	.	Behar 2012	Behar	2012	https://pubmed.ncbi.nlm.nih.gov/22482806/	.	A "Copernican" reassessment of the human mitochondrial DNA tree from its root.	Am J Hum Genet 90(4) 675-84	JQ703509.1	JQ703509	.	.
JQ703204	JQ703204.1	Modern	F4771240	H2a1b1	H2a1b1	16571	16571	.	.	Behar 2012	Behar	2012	https://pubmed.ncbi.nlm.nih.gov/22482806/	.	A "Copernican" reassessment of the human mitochondrial DNA tree from its root.	Am J Hum Genet 90(4) 675-84	JQ703204.1	JQ703204	.	.
JQ703362	JQ703362.1	Modern	F5015857	H2a1b1	H2a1b1b1	16571	16571	.	.	Behar 2012	Behar	2012	https://pubmed.ncbi.nlm.nih.gov/22482806/	.	A "Copernican" reassessment of the human mitochondrial DNA tree from its root.	Am J Hum Genet 90(4) 675-84	JQ703362.1	JQ703362	.	.
JQ703223	JQ703223.1	Modern	F2195695	H2a1b2	H2a1b2	16570	16570	.	.	Behar 2012	Behar	2012	https://pubmed.ncbi.nlm.nih.gov/22482806/	.	A "Copernican" reassessment of the human mitochondrial DNA tree from its root.	Am J Hum Genet 90(4) 675-84	JQ703223.1	JQ703223	.	.
JQ703582	JQ703582.1	Modern	F1552737	H2a1c	H2a1c	16570	16570	.	.	Behar 2012	Behar	2012	https://pubmed.ncbi.nlm.nih.gov/22482806/	.	A "Copernican" reassessment of the human mitochondrial DNA tree from its root.	Am J Hum Genet 90(4) 675-84	JQ703582.1	JQ703582	.	.
JQ705471	JQ705471.1	Modern	F5707572	H2a1c	H2a1c4a	16570	16570	.	.	Behar 2012	Behar	2012	https://pubmed.ncbi.nlm.nih.gov/22482806/	.	A "Copernican" reassessment of the human mitochondrial DNA tree from its root.	Am J Hum Genet 90(4) 675-84	JQ705471.1	JQ705471	.	.
JQ703954	JQ703954.1	Modern	F7847920	H2a1c	H2a1c14^	16570	16570	.	.	Behar 2012	Behar	2012	https://pubmed.ncbi.nlm.nih.gov/22482806/	.	A "Copernican" reassessment of the human mitochondrial DNA tree from its root.	Am J Hum Genet 90(4) 675-84	JQ703954.1	JQ703954	.	.
JQ704939	JQ704939.1	Modern	F5860855	H2a1c	H2a1c1a	16571	16570	.	.	Behar 2012	Behar	2012	https://pubmed.ncbi.nlm.nih.gov/22482806/	.	A "Copernican" reassessment of the human mitochondrial DNA tree from its root.	Am J Hum Genet 90(4) 675-84	JQ704939.1	JQ704939	.	.
JQ703145	JQ703145.1	Modern	F2062113	H2a1e	H2a1e	16570	16570	.	.	Behar 2012	Behar	2012	https://pubmed.ncbi.nlm.nih.gov/22482806/	.	A "Copernican" reassessment of the human mitochondrial DNA tree from its root.	Am J Hum Genet 90(4) 675-84	JQ703145.1	JQ703145	.	.
JQ702890	JQ702890.1	Modern	F8194053	H2a1e	H2a1e4	16569	16569	.	.	Behar 2012	Behar	2012	https://pubmed.ncbi.nlm.nih.gov/22482806/	.	A "Copernican" reassessment of the human mitochondrial DNA tree from its root.	Am J Hum Genet 90(4) 675-84	JQ702890.1	JQ702890	.	.
JQ324896	JQ324896.1	Modern	F5415168	H2a1e	H2a1e3	16571	16571	.	.	Behar 2012	Behar	2012	https://pubmed.ncbi.nlm.nih.gov/22365151/	.	The Basque paradigm: genetic evidence of a maternal continuity in the Franco-Cantabrian region since pre-Neolithic times.	Am J Hum Genet 90(3) 486-93	JQ324896.1	BSQ8913	.	.
JQ704189	JQ704189.1	Modern	F7945152	H2a1e1	H2a1e1c	16570	16570	.	.	Behar 2012	Behar	2012	https://pubmed.ncbi.nlm.nih.gov/22482806/	.	A "Copernican" reassessment of the human mitochondrial DNA tree from its root.	Am J Hum Genet 90(4) 675-84	JQ704189.1	JQ704189	.	.
JQ703366	JQ703366.1	Modern	F1496976	H2a1e1a	H2a1e1a2	16570	16570	.	.	Behar 2012	Behar	2012	https://pubmed.ncbi.nlm.nih.gov/22482806/	.	A "Copernican" reassessment of the human mitochondrial DNA tree from its root.	Am J Hum Genet 90(4) 675-84	JQ703366.1	JQ703366	.	.
JQ703214	JQ703214.1	Modern	F1966690	H2a1e1a1	H2a1e1a1	16569	16569	.	.	Behar 2012	Behar	2012	https://pubmed.ncbi.nlm.nih.gov/22482806/	.	A "Copernican" reassessment of the human mitochondrial DNA tree from its root.	Am J Hum Genet 90(4) 675-84	JQ703214.1	JQ703214	.	.
JQ704847	JQ704847.1	Modern	F2051300	H2a1e1b	H2a1e1b1	16572	16572	.	.	Behar 2012	Behar	2012	https://pubmed.ncbi.nlm.nih.gov/22482806/	.	A "Copernican" reassessment of the human mitochondrial DNA tree from its root.	Am J Hum Genet 90(4) 675-84	JQ704847.1	JQ704847	.	.
JQ705201	JQ705201.1	Modern	F8710026	H2a1f1	H2a1f1	16571	16571	.	.	Behar 2012	Behar	2012	https://pubmed.ncbi.nlm.nih.gov/22482806/	.	A "Copernican" reassessment of the human mitochondrial DNA tree from its root.	Am J Hum Genet 90(4) 675-84	JQ705201.1	JQ705201	.	.
JQ705806	JQ705806.1	Modern	F2327595	H2a1f1	H2a1f1+152	16571	16571	.	.	Behar 2012	Behar	2012	https://pubmed.ncbi.nlm.nih.gov/22482806/	.	A "Copernican" reassessment of the human mitochondrial DNA tree from its root.	Am J Hum Genet 90(4) 675-84	JQ705806.1	JQ705806	.	.
JQ705411	JQ705411.1	Modern	F8174899	H2a1g	H2a1g	16569	16569	.	.	Behar 2012	Behar	2012	https://pubmed.ncbi.nlm.nih.gov/22482806/	.	A "Copernican" reassessment of the human mitochondrial DNA tree from its root.	Am J Hum Genet 90(4) 675-84	JQ705411.1	JQ705411	.	.
JQ703760	JQ703760.1	Modern	F8711900	H2a1i	H2a1i	16570	16570	.	.	Behar 2012	Behar	2012	https://pubmed.ncbi.nlm.nih.gov/22482806/	.	A "Copernican" reassessment of the human mitochondrial DNA tree from its root.	Am J Hum Genet 90(4) 675-84	JQ703760.1	JQ703760	.	.
JQ705223	JQ705223.1	Modern	F8116292	H2a1j	H2a1ck	16571	16571	.	.	Behar 2012	Behar	2012	https://pubmed.ncbi.nlm.nih.gov/22482806/	.	A "Copernican" reassessment of the human mitochondrial DNA tree from its root.	Am J Hum Genet 90(4) 675-84	JQ705223.1	JQ705223	.	.
JQ701819	JQ701819.1	Modern	F8621920	H2a1j	H2a1j2	16570	16570	.	.	Behar 2012	Behar	2012	https://pubmed.ncbi.nlm.nih.gov/22482806/	.	A "Copernican" reassessment of the human mitochondrial DNA tree from its root.	Am J Hum Genet 90(4) 675-84	JQ701819.1	JQ701819	.	.
JQ704025	JQ704025.1	Modern	F6145000	H2a1k	H2a1k	16570	16570	.	.	Behar 2012	Behar	2012	https://pubmed.ncbi.nlm.nih.gov/22482806/	.	A "Copernican" reassessment of the human mitochondrial DNA tree from its root.	Am J Hum Genet 90(4) 675-84	JQ704025.1	JQ704025	.	.
JQ705370	JQ705370.1	Modern	F5010115	H2a1k	H2a1k2	16571	16571	.	.	Behar 2012	Behar	2012	https://pubmed.ncbi.nlm.nih.gov/22482806/	.	A "Copernican" reassessment of the human mitochondrial DNA tree from its root.	Am J Hum Genet 90(4) 675-84	JQ705370.1	JQ705370	.	.
JQ703881	JQ703881.1	Modern	F6877564	H2a1n	H2a1n	16570	16570	.	.	Behar 2012	Behar	2012	https://pubmed.ncbi.nlm.nih.gov/22482806/	.	A "Copernican" reassessment of the human mitochondrial DNA tree from its root.	Am J Hum Genet 90(4) 675-84	JQ703881.1	JQ703881	.	.
JQ704533	JQ704533.1	Modern	F6537386	H2a2	H2a2	16570	16570	.	.	Behar 2012	Behar	2012	https://pubmed.ncbi.nlm.nih.gov/22482806/	.	A "Copernican" reassessment of the human mitochondrial DNA tree from its root.	Am J Hum Genet 90(4) 675-84	JQ704533.1	JQ704533	.	.
JQ705408	JQ705408.1	Modern	F3891423	H2a2	H2a2b59	16571	16571	.	.	Behar 2012	Behar	2012	https://pubmed.ncbi.nlm.nih.gov/22482806/	.	A "Copernican" reassessment of the human mitochondrial DNA tree from its root.	Am J Hum Genet 90(4) 675-84	JQ705408.1	JQ705408	.	.
JQ703191	JQ703191.1	Modern	F4601039	H2a2	H2a2k	16571	16571	.	.	Behar 2012	Behar	2012	https://pubmed.ncbi.nlm.nih.gov/22482806/	.	A "Copernican" reassessment of the human mitochondrial DNA tree from its root.	Am J Hum Genet 90(4) 675-84	JQ703191.1	JQ703191	.	.
JQ703290	JQ703290.1	Modern	F9373452	H2a2	H2a2f'g'h'am	16570	16569	.	.	Behar 2012	Behar	2012	https://pubmed.ncbi.nlm.nih.gov/22482806/	.	A "Copernican" reassessment of the human mitochondrial DNA tree from its root.	Am J Hum Genet 90(4) 675-84	JQ703290.1	JQ703290	.	.
JQ704337	JQ704337.1	Modern	F1785578	H2a2-(A16235G)	H2a2h	16570	16570	.	.	Behar 2012	Behar	2012	https://pubmed.ncbi.nlm.nih.gov/22482806/	.	A "Copernican" reassessment of the human mitochondrial DNA tree from its root.	Am J Hum Genet 90(4) 675-84	JQ704337.1	JQ704337	.	.
JQ701904	JQ701904.1	Modern	F5409059	H2a2a	H2a2a23b	16571	16571	.	.	Behar 2012	Behar	2012	https://pubmed.ncbi.nlm.nih.gov/22482806/	.	A "Copernican" reassessment of the human mitochondrial DNA tree from its root.	Am J Hum Genet 90(4) 675-84	JQ701904.1	JQ701904	.	.
JQ703156	JQ703156.1	Modern	F7292268	H2a2a1	H2a2a1	16569	16569	.	.	Behar 2012	Behar	2012	https://pubmed.ncbi.nlm.nih.gov/22482806/	.	A "Copernican" reassessment of the human mitochondrial DNA tree from its root.	Am J Hum Genet 90(4) 675-84	JQ703156.1	JQ703156	.	.
JQ703374	JQ703374.1	Modern	F1798321	H2a2a1	H2a2a1	16569	16569	.	.	Behar 2012	Behar	2012	https://pubmed.ncbi.nlm.nih.gov/22482806/	.	A "Copernican" reassessment of the human mitochondrial DNA tree from its root.	Am J Hum Genet 90(4) 675-84	JQ703374.1	JQ703374	.	.
JQ704802	JQ704802.1	Modern	F1436076	H2a2a1	H2a2a1	16569	16568	.	.	Behar 2012	Behar	2012	https://pubmed.ncbi.nlm.nih.gov/22482806/	.	A "Copernican" reassessment of the human mitochondrial DNA tree from its root.	Am J Hum Genet 90(4) 675-84	JQ704802.1	JQ704802	.	.
JQ705457	JQ705457.1	Modern	F6830186	H2a2a1	H2a2a1	16570	16570	.	.	Behar 2012	Behar	2012	https://pubmed.ncbi.nlm.nih.gov/22482806/	.	A "Copernican" reassessment of the human mitochondrial DNA tree from its root.	Am J Hum Genet 90(4) 675-84	JQ705457.1	JQ705457	.	.
JQ705837	JQ705837.1	Modern	F3167112	H2a2a1	H2a2a1	16569	16568	.	.	Behar 2012	Behar	2012	https://pubmed.ncbi.nlm.nih.gov/22482806/	.	A "Copernican" reassessment of the human mitochondrial DNA tree from its root.	Am J Hum Genet 90(4) 675-84	JQ705837.1	JQ705837	.	.
JQ705978	JQ705978.1	Modern	F4794640	H2a2a1	H2a2a1	16569	16568	.	.	Behar 2012	Behar	2012	https://pubmed.ncbi.nlm.nih.gov/22482806/	.	A "Copernican" reassessment of the human mitochondrial DNA tree from its root.	Am J Hum Genet 90(4) 675-84	JQ705978.1	JQ705978	.	.
JQ704297	JQ704297.1	Modern	F8580798	H2a2a1	H2a2a1bj	16571	16571	.	.	Behar 2012	Behar	2012	https://pubmed.ncbi.nlm.nih.gov/22482806/	.	A "Copernican" reassessment of the human mitochondrial DNA tree from its root.	Am J Hum Genet 90(4) 675-84	JQ704297.1	JQ704297	.	.
JQ705443	JQ705443.1	Modern	F8218814	H2a2a1	H2a2a1br	16569	16569	.	.	Behar 2012	Behar	2012	https://pubmed.ncbi.nlm.nih.gov/22482806/	.	A "Copernican" reassessment of the human mitochondrial DNA tree from its root.	Am J Hum Genet 90(4) 675-84	JQ705443.1	JQ705443	.	.
JQ704874	JQ704874.1	Modern	F1068496	H2a2a1	H2a2a1aq	16571	16571	.	.	Behar 2012	Behar	2012	https://pubmed.ncbi.nlm.nih.gov/22482806/	.	A "Copernican" reassessment of the human mitochondrial DNA tree from its root.	Am J Hum Genet 90(4) 675-84	JQ704874.1	JQ704874	.	.
JQ705510	JQ705510.1	Modern	F8437508	H2a2a1	H2a2a1ah	16570	16569	.	.	Behar 2012	Behar	2012	https://pubmed.ncbi.nlm.nih.gov/22482806/	.	A "Copernican" reassessment of the human mitochondrial DNA tree from its root.	Am J Hum Genet 90(4) 675-84	JQ705510.1	JQ705510	.	.
JQ701899	JQ701899.1	Modern	F2757301	H2a2a1	H2a2a1n1	16569	16568	.	.	Behar 2012	Behar	2012	https://pubmed.ncbi.nlm.nih.gov/22482806/	.	A "Copernican" reassessment of the human mitochondrial DNA tree from its root.	Am J Hum Genet 90(4) 675-84	JQ701899.1	JQ701899	.	.
JQ703020	JQ703020.1	Modern	F4496461	H2a2a1	H2a2a1n	16569	16569	.	.	Behar 2012	Behar	2012	https://pubmed.ncbi.nlm.nih.gov/22482806/	.	A "Copernican" reassessment of the human mitochondrial DNA tree from its root.	Am J Hum Genet 90(4) 675-84	JQ703020.1	JQ703020	.	.
JQ703328	JQ703328.1	Modern	F4053301	H2a2a1	H2a2a1by1	16570	16570	.	.	Behar 2012	Behar	2012	https://pubmed.ncbi.nlm.nih.gov/22482806/	.	A "Copernican" reassessment of the human mitochondrial DNA tree from its root.	Am J Hum Genet 90(4) 675-84	JQ703328.1	JQ703328	.	.
JQ703449	JQ703449.1	Modern	F3453802	H2a2a1	H2a2a1o	16570	16570	.	.	Behar 2012	Behar	2012	https://pubmed.ncbi.nlm.nih.gov/22482806/	.	A "Copernican" reassessment of the human mitochondrial DNA tree from its root.	Am J Hum Genet 90(4) 675-84	JQ703449.1	JQ703449	.	.
JQ706018	JQ706018.1	Modern	F8551371	H2a2a1	H2a2a1+16311	16569	16569	.	.	Behar 2012	Behar	2012	https://pubmed.ncbi.nlm.nih.gov/22482806/	.	A "Copernican" reassessment of the human mitochondrial DNA tree from its root.	Am J Hum Genet 90(4) 675-84	JQ706018.1	JQ706018	.	.
JQ703433	JQ703433.1	Modern	F8915609	H2a2a1	H2a2a1cb	16569	16569	.	.	Behar 2012	Behar	2012	https://pubmed.ncbi.nlm.nih.gov/22482806/	.	A "Copernican" reassessment of the human mitochondrial DNA tree from its root.	Am J Hum Genet 90(4) 675-84	JQ703433.1	JQ703433	.	.
JQ703641	JQ703641.1	Modern	F1873811	H2a2a1	H2a2a1+709	16570	16570	.	.	Behar 2012	Behar	2012	https://pubmed.ncbi.nlm.nih.gov/22482806/	.	A "Copernican" reassessment of the human mitochondrial DNA tree from its root.	Am J Hum Genet 90(4) 675-84	JQ703641.1	JQ703641	.	.
JQ704288	JQ704288.1	Modern	F8127586	H2a2a1	H2a2a1ae1	16570	16570	.	.	Behar 2012	Behar	2012	https://pubmed.ncbi.nlm.nih.gov/22482806/	.	A "Copernican" reassessment of the human mitochondrial DNA tree from its root.	Am J Hum Genet 90(4) 675-84	JQ704288.1	JQ704288	.	.
JQ704478	JQ704478.1	Modern	F3550768	H2a2a1	H2a2a1r6a	16569	16569	.	.	Behar 2012	Behar	2012	https://pubmed.ncbi.nlm.nih.gov/22482806/	.	A "Copernican" reassessment of the human mitochondrial DNA tree from its root.	Am J Hum Genet 90(4) 675-84	JQ704478.1	JQ704478	.	.
JQ705578	JQ705578.1	Modern	F6582249	H2a2a1	H2a2a1ag	16571	16571	.	.	Behar 2012	Behar	2012	https://pubmed.ncbi.nlm.nih.gov/22482806/	.	A "Copernican" reassessment of the human mitochondrial DNA tree from its root.	Am J Hum Genet 90(4) 675-84	JQ705578.1	JQ705578	.	.
JQ705262	JQ705262.1	Modern	F6457709	H2a2a1	H2a2a1ai	16569	16569	.	.	Behar 2012	Behar	2012	https://pubmed.ncbi.nlm.nih.gov/22482806/	.	A "Copernican" reassessment of the human mitochondrial DNA tree from its root.	Am J Hum Genet 90(4) 675-84	JQ705262.1	JQ705262	.	.
JQ704698	JQ704698.1	Modern	F3005739	H2a2a1a	H2a2a1a4a	16569	16569	.	.	Behar 2012	Behar	2012	https://pubmed.ncbi.nlm.nih.gov/22482806/	.	A "Copernican" reassessment of the human mitochondrial DNA tree from its root.	Am J Hum Genet 90(4) 675-84	JQ704698.1	JQ704698	.	.
JQ703864	JQ703864.1	Modern	F2209855	H2a2a1b	H2a2a1b	16568	16568	.	.	Behar 2012	Behar	2012	https://pubmed.ncbi.nlm.nih.gov/22482806/	.	A "Copernican" reassessment of the human mitochondrial DNA tree from its root.	Am J Hum Genet 90(4) 675-84	JQ703864.1	JQ703864	.	.
JQ702287	JQ702287.1	Modern	F7222790	H2a2a1b	H2a2a1b	16568	16568	.	.	Behar 2012	Behar	2012	https://pubmed.ncbi.nlm.nih.gov/22482806/	.	A "Copernican" reassessment of the human mitochondrial DNA tree from its root.	Am J Hum Genet 90(4) 675-84	JQ702287.1	JQ702287	.	.
JQ704346	JQ704346.1	Modern	F5511809	H2a2a1b	H2a2a1b+16145	16568	16568	.	.	Behar 2012	Behar	2012	https://pubmed.ncbi.nlm.nih.gov/22482806/	.	A "Copernican" reassessment of the human mitochondrial DNA tree from its root.	Am J Hum Genet 90(4) 675-84	JQ704346.1	JQ704346	.	.
JQ704842	JQ704842.1	Modern	F8643740	H2a2a1d	H2a2a1d	16571	16571	.	.	Behar 2012	Behar	2012	https://pubmed.ncbi.nlm.nih.gov/22482806/	.	A "Copernican" reassessment of the human mitochondrial DNA tree from its root.	Am J Hum Genet 90(4) 675-84	JQ704842.1	JQ704842	.	.
JQ705139	JQ705139.1	Modern	F1908328	H2a2a1d	H2a2a1d1	16570	16570	.	.	Behar 2012	Behar	2012	https://pubmed.ncbi.nlm.nih.gov/22482806/	.	A "Copernican" reassessment of the human mitochondrial DNA tree from its root.	Am J Hum Genet 90(4) 675-84	JQ705139.1	JQ705139	.	.
JQ703471	JQ703471.1	Modern	F6284212	H2a2a1d	H2a2a1d1a	16569	16569	.	.	Behar 2012	Behar	2012	https://pubmed.ncbi.nlm.nih.gov/22482806/	.	A "Copernican" reassessment of the human mitochondrial DNA tree from its root.	Am J Hum Genet 90(4) 675-84	JQ703471.1	JQ703471	.	.
JQ704520	JQ704520.1	Modern	F3798477	H2a2a1f	H2a2a1f	16569	16569	.	.	Behar 2012	Behar	2012	https://pubmed.ncbi.nlm.nih.gov/22482806/	.	A "Copernican" reassessment of the human mitochondrial DNA tree from its root.	Am J Hum Genet 90(4) 675-84	JQ704520.1	JQ704520	.	.
JQ705878	JQ705878.1	Modern	F5161846	H2a2a1f	H2a2a1f4	16570	16570	.	.	Behar 2012	Behar	2012	https://pubmed.ncbi.nlm.nih.gov/22482806/	.	A "Copernican" reassessment of the human mitochondrial DNA tree from its root.	Am J Hum Genet 90(4) 675-84	JQ705878.1	JQ705878	.	.
JQ705265	JQ705265.1	Modern	F2667914	H2a2a1g	H2a2a1g	16569	16569	.	.	Behar 2012	Behar	2012	https://pubmed.ncbi.nlm.nih.gov/22482806/	.	A "Copernican" reassessment of the human mitochondrial DNA tree from its root.	Am J Hum Genet 90(4) 675-84	JQ705265.1	JQ705265	.	.
JQ704224	JQ704224.1	Modern	F1990334	H2a2a1g	H2a2a1ce	16569	16569	.	.	Behar 2012	Behar	2012	https://pubmed.ncbi.nlm.nih.gov/22482806/	.	A "Copernican" reassessment of the human mitochondrial DNA tree from its root.	Am J Hum Genet 90(4) 675-84	JQ704224.1	JQ704224	.	.
JQ704532	JQ704532.1	Modern	F7413298	H2a2a1h	H2a2a1h	16571	16571	.	.	Behar 2012	Behar	2012	https://pubmed.ncbi.nlm.nih.gov/22482806/	.	A "Copernican" reassessment of the human mitochondrial DNA tree from its root.	Am J Hum Genet 90(4) 675-84	JQ704532.1	JQ704532	.	.
JQ704269	JQ704269.1	Modern	F4949221	H2a2a2	H2a2a2	16570	16570	.	.	Behar 2012	Behar	2012	https://pubmed.ncbi.nlm.nih.gov/22482806/	.	A "Copernican" reassessment of the human mitochondrial DNA tree from its root.	Am J Hum Genet 90(4) 675-84	JQ704269.1	JQ704269	.	.
JQ703173	JQ703173.1	Modern	F4715494	H2a2a2	H2a2a2a	16570	16570	.	.	Behar 2012	Behar	2012	https://pubmed.ncbi.nlm.nih.gov/22482806/	.	A "Copernican" reassessment of the human mitochondrial DNA tree from its root.	Am J Hum Genet 90(4) 675-84	JQ703173.1	JQ703173	.	.
JQ702974	JQ702974.1	Modern	F1080010	H2a2a2	H2a2a2a2+200	16570	16570	.	.	Behar 2012	Behar	2012	https://pubmed.ncbi.nlm.nih.gov/22482806/	.	A "Copernican" reassessment of the human mitochondrial DNA tree from its root.	Am J Hum Genet 90(4) 675-84	JQ702974.1	JQ702974	.	.
JQ704173	JQ704173.1	Modern	F3532287	H2a2a2	H2a2a2a5	16571	16571	.	.	Behar 2012	Behar	2012	https://pubmed.ncbi.nlm.nih.gov/22482806/	.	A "Copernican" reassessment of the human mitochondrial DNA tree from its root.	Am J Hum Genet 90(4) 675-84	JQ704173.1	JQ704173	.	.
JQ705956	JQ705956.1	Modern	F2831582	H2a2a2	H2a2a2a3a	16570	16569	.	.	Behar 2012	Behar	2012	https://pubmed.ncbi.nlm.nih.gov/22482806/	.	A "Copernican" reassessment of the human mitochondrial DNA tree from its root.	Am J Hum Genet 90(4) 675-84	JQ705956.1	JQ705956	.	.
JQ704492	JQ704492.1	Modern	F7098893	H2a2b	H2a2b9a	16570	16570	.	.	Behar 2012	Behar	2012	https://pubmed.ncbi.nlm.nih.gov/22482806/	.	A "Copernican" reassessment of the human mitochondrial DNA tree from its root.	Am J Hum Genet 90(4) 675-84	JQ704492.1	JQ704492	.	.
JQ703056	JQ703056.1	Modern	F6478423	H2a2b	H2a2b17a	16570	16570	.	.	Behar 2012	Behar	2012	https://pubmed.ncbi.nlm.nih.gov/22482806/	.	A "Copernican" reassessment of the human mitochondrial DNA tree from its root.	Am J Hum Genet 90(4) 675-84	JQ703056.1	JQ703056	.	.
JQ705532	JQ705532.1	Modern	F3130522	H2a2b	H2a2b17a	16570	16570	.	.	Behar 2012	Behar	2012	https://pubmed.ncbi.nlm.nih.gov/22482806/	.	A "Copernican" reassessment of the human mitochondrial DNA tree from its root.	Am J Hum Genet 90(4) 675-84	JQ705532.1	JQ705532	.	.
JQ704686	JQ704686.1	Modern	F4353986	H2a2b	H2a2b17b	16570	16570	.	.	Behar 2012	Behar	2012	https://pubmed.ncbi.nlm.nih.gov/22482806/	.	A "Copernican" reassessment of the human mitochondrial DNA tree from its root.	Am J Hum Genet 90(4) 675-84	JQ704686.1	JQ704686	.	.
JQ703068	JQ703068.1	Modern	F6283188	H2a2b	H2a2b6d	16570	16570	.	.	Behar 2012	Behar	2012	https://pubmed.ncbi.nlm.nih.gov/22482806/	.	A "Copernican" reassessment of the human mitochondrial DNA tree from its root.	Am J Hum Genet 90(4) 675-84	JQ703068.1	JQ703068	.	.
JQ704774	JQ704774.1	Modern	F3066072	H2a2b	H2a2b49^	16570	16569	.	.	Behar 2012	Behar	2012	https://pubmed.ncbi.nlm.nih.gov/22482806/	.	A "Copernican" reassessment of the human mitochondrial DNA tree from its root.	Am J Hum Genet 90(4) 675-84	JQ704774.1	JQ704774	.	.
JQ706011	JQ706011.1	Modern	F1694375	H2a2b	H2a2b51	16571	16571	.	.	Behar 2012	Behar	2012	https://pubmed.ncbi.nlm.nih.gov/22482806/	.	A "Copernican" reassessment of the human mitochondrial DNA tree from its root.	Am J Hum Genet 90(4) 675-84	JQ706011.1	JQ706011	.	.
JQ703413	JQ703413.1	Modern	F9056091	H2a2b1	H2a2b1	16570	16570	.	.	Behar 2012	Behar	2012	https://pubmed.ncbi.nlm.nih.gov/22482806/	.	A "Copernican" reassessment of the human mitochondrial DNA tree from its root.	Am J Hum Genet 90(4) 675-84	JQ703413.1	JQ703413	.	.
JQ705842	JQ705842.1	Modern	F3446852	H2a2b1	H2a2b1h	16570	16570	.	.	Behar 2012	Behar	2012	https://pubmed.ncbi.nlm.nih.gov/22482806/	.	A "Copernican" reassessment of the human mitochondrial DNA tree from its root.	Am J Hum Genet 90(4) 675-84	JQ705842.1	JQ705842	.	.
JQ705563	JQ705563.1	Modern	F8980124	H2a2b1	H2a2b1f	16571	16571	.	.	Behar 2012	Behar	2012	https://pubmed.ncbi.nlm.nih.gov/22482806/	.	A "Copernican" reassessment of the human mitochondrial DNA tree from its root.	Am J Hum Genet 90(4) 675-84	JQ705563.1	JQ705563	.	.
JQ705365	JQ705365.1	Modern	F1588241	H2a2b1	H2a2b60	16571	16571	.	.	Behar 2012	Behar	2012	https://pubmed.ncbi.nlm.nih.gov/22482806/	.	A "Copernican" reassessment of the human mitochondrial DNA tree from its root.	Am J Hum Genet 90(4) 675-84	JQ705365.1	JQ705365	.	.
JQ702368	JQ702368.1	Modern	F6884264	H2a2b1a	H2a2b1a+16293	16570	16570	.	.	Behar 2012	Behar	2012	https://pubmed.ncbi.nlm.nih.gov/22482806/	.	A "Copernican" reassessment of the human mitochondrial DNA tree from its root.	Am J Hum Genet 90(4) 675-84	JQ702368.1	JQ702368	.	.
JQ701836	JQ701836.1	Modern	F6133726	H2a2b1a1	H2a2b1a1a"j	16571	16570	.	.	Behar 2012	Behar	2012	https://pubmed.ncbi.nlm.nih.gov/22482806/	.	A "Copernican" reassessment of the human mitochondrial DNA tree from its root.	Am J Hum Genet 90(4) 675-84	JQ701836.1	JQ701836	.	.
JQ704361	JQ704361.1	Modern	F8875655	H2a2b1a1	H2a2b1a1a"j	16571	16571	.	.	Behar 2012	Behar	2012	https://pubmed.ncbi.nlm.nih.gov/22482806/	.	A "Copernican" reassessment of the human mitochondrial DNA tree from its root.	Am J Hum Genet 90(4) 675-84	JQ704361.1	JQ704361	.	.
JQ703209	JQ703209.1	Modern	F8153915	H2a2b1a1	H2a2b1a1a	16570	16570	.	.	Behar 2012	Behar	2012	https://pubmed.ncbi.nlm.nih.gov/22482806/	.	A "Copernican" reassessment of the human mitochondrial DNA tree from its root.	Am J Hum Genet 90(4) 675-84	JQ703209.1	JQ703209	.	.
JQ703414	JQ703414.1	Modern	F2835930	H2a2b2	H2a2b2	16570	16570	.	.	Behar 2012	Behar	2012	https://pubmed.ncbi.nlm.nih.gov/22482806/	.	A "Copernican" reassessment of the human mitochondrial DNA tree from its root.	Am J Hum Genet 90(4) 675-84	JQ703414.1	JQ703414	.	.
JQ704140	JQ704140.1	Modern	F9225078	H2a2b2	H2a2b2	16570	16570	.	.	Behar 2012	Behar	2012	https://pubmed.ncbi.nlm.nih.gov/22482806/	.	A "Copernican" reassessment of the human mitochondrial DNA tree from its root.	Am J Hum Genet 90(4) 675-84	JQ704140.1	JQ704140	.	.
JQ705413	JQ705413.1	Modern	F5721598	H2a2b3	H2a2b3e	16570	16570	.	.	Behar 2012	Behar	2012	https://pubmed.ncbi.nlm.nih.gov/22482806/	.	A "Copernican" reassessment of the human mitochondrial DNA tree from its root.	Am J Hum Genet 90(4) 675-84	JQ705413.1	JQ705413	.	.
JQ702309	JQ702309.1	Modern	F9421490	H2a2b3	H2a2b3b	16570	16570	.	.	Behar 2012	Behar	2012	https://pubmed.ncbi.nlm.nih.gov/22482806/	.	A "Copernican" reassessment of the human mitochondrial DNA tree from its root.	Am J Hum Genet 90(4) 675-84	JQ702309.1	JQ702309	.	.
JQ704262	JQ704262.1	Modern	F5849800	H2a2b3	H2a2b3f	16570	16569	.	.	Behar 2012	Behar	2012	https://pubmed.ncbi.nlm.nih.gov/22482806/	.	A "Copernican" reassessment of the human mitochondrial DNA tree from its root.	Am J Hum Genet 90(4) 675-84	JQ704262.1	JQ704262	.	.
JQ705734	JQ705734.1	Modern	F9878510	H2a2b4	H2a2b4	16570	16570	.	.	Behar 2012	Behar	2012	https://pubmed.ncbi.nlm.nih.gov/22482806/	.	A "Copernican" reassessment of the human mitochondrial DNA tree from its root.	Am J Hum Genet 90(4) 675-84	JQ705734.1	JQ705734	.	.
JQ702900	JQ702900.1	Modern	F4170630	H2a2b4	H2a2b4c1	16570	16570	.	.	Behar 2012	Behar	2012	https://pubmed.ncbi.nlm.nih.gov/22482806/	.	A "Copernican" reassessment of the human mitochondrial DNA tree from its root.	Am J Hum Genet 90(4) 675-84	JQ702900.1	JQ702900	.	.
JQ702514	JQ702514.1	Modern	F7770020	H2a2b4	H2a2b4d	16570	16570	.	.	Behar 2012	Behar	2012	https://pubmed.ncbi.nlm.nih.gov/22482806/	.	A "Copernican" reassessment of the human mitochondrial DNA tree from its root.	Am J Hum Genet 90(4) 675-84	JQ702514.1	JQ702514	.	.
JQ704565	JQ704565.1	Modern	F4382541	H2a2b5a	H2a2b5a	16570	16570	.	.	Behar 2012	Behar	2012	https://pubmed.ncbi.nlm.nih.gov/22482806/	.	A "Copernican" reassessment of the human mitochondrial DNA tree from its root.	Am J Hum Genet 90(4) 675-84	JQ704565.1	JQ704565	.	.
JQ704673	JQ704673.1	Modern	F1773907	H2a2b5a	H2a2b5a2	16570	16570	.	.	Behar 2012	Behar	2012	https://pubmed.ncbi.nlm.nih.gov/22482806/	.	A "Copernican" reassessment of the human mitochondrial DNA tree from its root.	Am J Hum Genet 90(4) 675-84	JQ704673.1	JQ704673	.	.
JQ704220	JQ704220.1	Modern	F1996420	H2a3a1	H2a3a1	16570	16570	.	.	Behar 2012	Behar	2012	https://pubmed.ncbi.nlm.nih.gov/22482806/	.	A "Copernican" reassessment of the human mitochondrial DNA tree from its root.	Am J Hum Genet 90(4) 675-84	JQ704220.1	JQ704220	.	.
JQ703192	JQ703192.1	Modern	F3632069	H2a3b	H2a3b	16569	16569	.	.	Behar 2012	Behar	2012	https://pubmed.ncbi.nlm.nih.gov/22482806/	.	A "Copernican" reassessment of the human mitochondrial DNA tree from its root.	Am J Hum Genet 90(4) 675-84	JQ703192.1	JQ703192	.	.
JQ704214	JQ704214.1	Modern	F3603238	H2a5	H2a5	16571	16571	.	.	Behar 2012	Behar	2012	https://pubmed.ncbi.nlm.nih.gov/22482806/	.	A "Copernican" reassessment of the human mitochondrial DNA tree from its root.	Am J Hum Genet 90(4) 675-84	JQ704214.1	JQ704214	.	.
JQ703355	JQ703355.1	Modern	F1936721	H2a5	H2a5+16362	16571	16571	.	.	Behar 2012	Behar	2012	https://pubmed.ncbi.nlm.nih.gov/22482806/	.	A "Copernican" reassessment of the human mitochondrial DNA tree from its root.	Am J Hum Genet 90(4) 675-84	JQ703355.1	JQ703355	.	.
JQ704563	JQ704563.1	Modern	F3116130	H2a5	H2a5c	16570	16570	.	.	Behar 2012	Behar	2012	https://pubmed.ncbi.nlm.nih.gov/22482806/	.	A "Copernican" reassessment of the human mitochondrial DNA tree from its root.	Am J Hum Genet 90(4) 675-84	JQ704563.1	JQ704563	.	.
JQ324555	JQ324555.1	Modern	F2170428	H2a5a1	H2a5a1	16570	16570	.	.	Behar 2012	Behar	2012	https://pubmed.ncbi.nlm.nih.gov/22365151/	.	The Basque paradigm: genetic evidence of a maternal continuity in the Franco-Cantabrian region since pre-Neolithic times.	Am J Hum Genet 90(3) 486-93	JQ324555.1	BSQ1611	.	.
JQ324606	JQ324606.1	Modern	F2170428	H2a5a1	H2a5a1	16570	16570	.	.	Behar 2012	Behar	2012	https://pubmed.ncbi.nlm.nih.gov/22365151/	.	The Basque paradigm: genetic evidence of a maternal continuity in the Franco-Cantabrian region since pre-Neolithic times.	Am J Hum Genet 90(3) 486-93	JQ324606.1	BSQ2526	.	.
JQ324677	JQ324677.1	Modern	F2170428	H2a5a1	H2a5a1	16570	16570	.	.	Behar 2012	Behar	2012	https://pubmed.ncbi.nlm.nih.gov/22365151/	.	The Basque paradigm: genetic evidence of a maternal continuity in the Franco-Cantabrian region since pre-Neolithic times.	Am J Hum Genet 90(3) 486-93	JQ324677.1	BSQ4535	.	.
JQ324673	JQ324673.1	Modern	F2170428	H2a5a1	H2a5a1	16570	16570	.	.	Behar 2012	Behar	2012	https://pubmed.ncbi.nlm.nih.gov/22365151/	.	The Basque paradigm: genetic evidence of a maternal continuity in the Franco-Cantabrian region since pre-Neolithic times.	Am J Hum Genet 90(3) 486-93	JQ324673.1	BSQ4463	.	.
JQ324922	JQ324922.1	Modern	F2170428	H2a5a1	H2a5a1	16570	16570	.	.	Behar 2012	Behar	2012	https://pubmed.ncbi.nlm.nih.gov/22365151/	.	The Basque paradigm: genetic evidence of a maternal continuity in the Franco-Cantabrian region since pre-Neolithic times.	Am J Hum Genet 90(3) 486-93	JQ324922.1	BSQ9534	.	.
JQ324651	JQ324651.1	Modern	F3214825	H2a5a1	H2a5a1	16571	16570	.	.	Behar 2012	Behar	2012	https://pubmed.ncbi.nlm.nih.gov/22365151/	.	The Basque paradigm: genetic evidence of a maternal continuity in the Franco-Cantabrian region since pre-Neolithic times.	Am J Hum Genet 90(3) 486-93	JQ324651.1	BSQ3657	.	.
JQ324761	JQ324761.1	Modern	F2729587	H2a5a1	H2a5a1	16571	16571	.	.	Behar 2012	Behar	2012	https://pubmed.ncbi.nlm.nih.gov/22365151/	.	The Basque paradigm: genetic evidence of a maternal continuity in the Franco-Cantabrian region since pre-Neolithic times.	Am J Hum Genet 90(3) 486-93	JQ324761.1	BSQ6639	.	.
JQ324582	JQ324582.1	Modern	F7435265	H2a5a1	H2a5a1d	16571	16571	.	.	Behar 2012	Behar	2012	https://pubmed.ncbi.nlm.nih.gov/22365151/	.	The Basque paradigm: genetic evidence of a maternal continuity in the Franco-Cantabrian region since pre-Neolithic times.	Am J Hum Genet 90(3) 486-93	JQ324582.1	BSQ2138	.	.
JQ324654	JQ324654.1	Modern	F7435265	H2a5a1	H2a5a1d	16571	16571	.	.	Behar 2012	Behar	2012	https://pubmed.ncbi.nlm.nih.gov/22365151/	.	The Basque paradigm: genetic evidence of a maternal continuity in the Franco-Cantabrian region since pre-Neolithic times.	Am J Hum Genet 90(3) 486-93	JQ324654.1	BSQ3749	.	.
JQ324764	JQ324764.1	Modern	F7244743	H2a5a1	H2a5a1d2	16571	16571	.	.	Behar 2012	Behar	2012	https://pubmed.ncbi.nlm.nih.gov/22365151/	.	The Basque paradigm: genetic evidence of a maternal continuity in the Franco-Cantabrian region since pre-Neolithic times.	Am J Hum Genet 90(3) 486-93	JQ324764.1	BSQ6684	.	.
JQ324899	JQ324899.1	Modern	F7694450	H2a5a1a	H2a5a1a	16570	16570	.	.	Behar 2012	Behar	2012	https://pubmed.ncbi.nlm.nih.gov/22365151/	.	The Basque paradigm: genetic evidence of a maternal continuity in the Franco-Cantabrian region since pre-Neolithic times.	Am J Hum Genet 90(3) 486-93	JQ324899.1	BSQ8959	.	.
JQ324846	JQ324846.1	Modern	F7694450	H2a5a1a	H2a5a1a	16570	16570	.	.	Behar 2012	Behar	2012	https://pubmed.ncbi.nlm.nih.gov/22365151/	.	The Basque paradigm: genetic evidence of a maternal continuity in the Franco-Cantabrian region since pre-Neolithic times.	Am J Hum Genet 90(3) 486-93	JQ324846.1	BSQ7953	.	.
JQ324772	JQ324772.1	Modern	F7694450	H2a5a1a	H2a5a1a	16570	16570	.	.	Behar 2012	Behar	2012	https://pubmed.ncbi.nlm.nih.gov/22365151/	.	The Basque paradigm: genetic evidence of a maternal continuity in the Franco-Cantabrian region since pre-Neolithic times.	Am J Hum Genet 90(3) 486-93	JQ324772.1	BSQ6849	.	.
JQ324758	JQ324758.1	Modern	F7694450	H2a5a1a	H2a5a1a	16570	16570	.	.	Behar 2012	Behar	2012	https://pubmed.ncbi.nlm.nih.gov/22365151/	.	The Basque paradigm: genetic evidence of a maternal continuity in the Franco-Cantabrian region since pre-Neolithic times.	Am J Hum Genet 90(3) 486-93	JQ324758.1	BSQ6611	.	.
JQ324632	JQ324632.1	Modern	F7694450	H2a5a1a	H2a5a1a	16570	16570	.	.	Behar 2012	Behar	2012	https://pubmed.ncbi.nlm.nih.gov/22365151/	.	The Basque paradigm: genetic evidence of a maternal continuity in the Franco-Cantabrian region since pre-Neolithic times.	Am J Hum Genet 90(3) 486-93	JQ324632.1	BSQ2977	.	.
JQ324680	JQ324680.1	Modern	F9921457	H2a5a1a	H2a5a1a	16570	16570	.	.	Behar 2012	Behar	2012	https://pubmed.ncbi.nlm.nih.gov/22365151/	.	The Basque paradigm: genetic evidence of a maternal continuity in the Franco-Cantabrian region since pre-Neolithic times.	Am J Hum Genet 90(3) 486-93	JQ324680.1	BSQ5288	.	.
JQ324703	JQ324703.1	Modern	F8169984	H2a5a1a	H2a5a1a	16570	16570	.	.	Behar 2012	Behar	2012	https://pubmed.ncbi.nlm.nih.gov/22365151/	.	The Basque paradigm: genetic evidence of a maternal continuity in the Franco-Cantabrian region since pre-Neolithic times.	Am J Hum Genet 90(3) 486-93	JQ324703.1	BSQ5708	.	.
JQ324744	JQ324744.1	Modern	F6218363	H2a5a1a	H2a5a1a	16571	16571	.	.	Behar 2012	Behar	2012	https://pubmed.ncbi.nlm.nih.gov/22365151/	.	The Basque paradigm: genetic evidence of a maternal continuity in the Franco-Cantabrian region since pre-Neolithic times.	Am J Hum Genet 90(3) 486-93	JQ324744.1	BSQ6349	.	.
JQ324853	JQ324853.1	Modern	F5357106	H2a5a1a	H2a5a1a1	16570	16570	.	.	Behar 2012	Behar	2012	https://pubmed.ncbi.nlm.nih.gov/22365151/	.	The Basque paradigm: genetic evidence of a maternal continuity in the Franco-Cantabrian region since pre-Neolithic times.	Am J Hum Genet 90(3) 486-93	JQ324853.1	BSQ8125	.	.
JQ324781	JQ324781.1	Modern	F5357106	H2a5a1a	H2a5a1a1	16570	16570	.	.	Behar 2012	Behar	2012	https://pubmed.ncbi.nlm.nih.gov/22365151/	.	The Basque paradigm: genetic evidence of a maternal continuity in the Franco-Cantabrian region since pre-Neolithic times.	Am J Hum Genet 90(3) 486-93	JQ324781.1	BSQ6978	.	.
JQ324675	JQ324675.1	Modern	F5357106	H2a5a1a	H2a5a1a1	16570	16570	.	.	Behar 2012	Behar	2012	https://pubmed.ncbi.nlm.nih.gov/22365151/	.	The Basque paradigm: genetic evidence of a maternal continuity in the Franco-Cantabrian region since pre-Neolithic times.	Am J Hum Genet 90(3) 486-93	JQ324675.1	BSQ4496	.	.
JQ324679	JQ324679.1	Modern	F4252188	H2a5a1a	H2a5a1a1	16571	16571	.	.	Behar 2012	Behar	2012	https://pubmed.ncbi.nlm.nih.gov/22365151/	.	The Basque paradigm: genetic evidence of a maternal continuity in the Franco-Cantabrian region since pre-Neolithic times.	Am J Hum Genet 90(3) 486-93	JQ324679.1	BSQ4548	.	.
JQ701826	JQ701826.1	Modern	F3290234	H2a5b	H2a5b	16570	16570	.	.	Behar 2012	Behar	2012	https://pubmed.ncbi.nlm.nih.gov/22482806/	.	A "Copernican" reassessment of the human mitochondrial DNA tree from its root.	Am J Hum Genet 90(4) 675-84	JQ701826.1	JQ701826	.	.
JQ702029	JQ702029.1	Modern	F2220614	H2a5b	H2a5b+16189	16571	16570	.	.	Behar 2012	Behar	2012	https://pubmed.ncbi.nlm.nih.gov/22482806/	.	A "Copernican" reassessment of the human mitochondrial DNA tree from its root.	Am J Hum Genet 90(4) 675-84	JQ702029.1	JQ702029	.	.
JQ703081	JQ703081.1	Modern	F7668104	H2a5b	H2a5b3	16569	16569	.	.	Behar 2012	Behar	2012	https://pubmed.ncbi.nlm.nih.gov/22482806/	.	A "Copernican" reassessment of the human mitochondrial DNA tree from its root.	Am J Hum Genet 90(4) 675-84	JQ703081.1	JQ703081	.	.
JQ702171	JQ702171.1	Modern	F8348342	H2a5b	H2a5b3b	16570	16570	.	.	Behar 2012	Behar	2012	https://pubmed.ncbi.nlm.nih.gov/22482806/	.	A "Copernican" reassessment of the human mitochondrial DNA tree from its root.	Am J Hum Genet 90(4) 675-84	JQ702171.1	JQ702171	.	.
JQ702205	JQ702205.1	Modern	F9094894	H2a5b1	H2a5b1	16569	16569	.	.	Behar 2012	Behar	2012	https://pubmed.ncbi.nlm.nih.gov/22482806/	.	A "Copernican" reassessment of the human mitochondrial DNA tree from its root.	Am J Hum Genet 90(4) 675-84	JQ702205.1	JQ702205	.	.
JQ704687	JQ704687.1	Modern	F6775802	H2a5b1	H2a5b1	16570	16570	.	.	Behar 2012	Behar	2012	https://pubmed.ncbi.nlm.nih.gov/22482806/	.	A "Copernican" reassessment of the human mitochondrial DNA tree from its root.	Am J Hum Genet 90(4) 675-84	JQ704687.1	JQ704687	.	.
JQ701812	JQ701812.1	Modern	F3736432	H2a5b1	H2a5b1	16570	16570	.	.	Behar 2012	Behar	2012	https://pubmed.ncbi.nlm.nih.gov/22482806/	.	A "Copernican" reassessment of the human mitochondrial DNA tree from its root.	Am J Hum Genet 90(4) 675-84	JQ701812.1	JQ701812	.	.
JQ704530	JQ704530.1	Modern	F7904509	H2b	H2b	16570	16570	.	.	Behar 2012	Behar	2012	https://pubmed.ncbi.nlm.nih.gov/22482806/	.	A "Copernican" reassessment of the human mitochondrial DNA tree from its root.	Am J Hum Genet 90(4) 675-84	JQ704530.1	JQ704530	.	.
JQ702943	JQ702943.1	Modern	F1734657	H2b	H2b	16570	16570	.	.	Behar 2012	Behar	2012	https://pubmed.ncbi.nlm.nih.gov/22482806/	.	A "Copernican" reassessment of the human mitochondrial DNA tree from its root.	Am J Hum Genet 90(4) 675-84	JQ702943.1	JQ702943	.	.
JQ705227	JQ705227.1	Modern	F9317512	H2b	H2b	16569	16569	.	.	Behar 2012	Behar	2012	https://pubmed.ncbi.nlm.nih.gov/22482806/	.	A "Copernican" reassessment of the human mitochondrial DNA tree from its root.	Am J Hum Genet 90(4) 675-84	JQ705227.1	JQ705227	.	.
JQ701885	JQ701885.1	Modern	F7220998	H2c	H2c	16568	16568	.	.	Behar 2012	Behar	2012	https://pubmed.ncbi.nlm.nih.gov/22482806/	.	A "Copernican" reassessment of the human mitochondrial DNA tree from its root.	Am J Hum Genet 90(4) 675-84	JQ701885.1	JQ701885	.	.
JQ704503	JQ704503.1	Modern	F2075110	H2c	H2c5	16567	16567	.	.	Behar 2012	Behar	2012	https://pubmed.ncbi.nlm.nih.gov/22482806/	.	A "Copernican" reassessment of the human mitochondrial DNA tree from its root.	Am J Hum Genet 90(4) 675-84	JQ704503.1	JQ704503	.	.
JQ705949	JQ705949.1	Modern	F3968793	H2c	H2c3	16569	16569	.	.	Behar 2012	Behar	2012	https://pubmed.ncbi.nlm.nih.gov/22482806/	.	A "Copernican" reassessment of the human mitochondrial DNA tree from its root.	Am J Hum Genet 90(4) 675-84	JQ705949.1	JQ705949	.	.
JQ704496	JQ704496.1	Modern	F5077439	H2c1	H2c1a	16570	16570	.	.	Behar 2012	Behar	2012	https://pubmed.ncbi.nlm.nih.gov/22482806/	.	A "Copernican" reassessment of the human mitochondrial DNA tree from its root.	Am J Hum Genet 90(4) 675-84	JQ704496.1	JQ704496	.	.
JQ704499	JQ704499.1	Modern	F8127710	H2c1	H2c1b	16568	16568	.	.	Behar 2012	Behar	2012	https://pubmed.ncbi.nlm.nih.gov/22482806/	.	A "Copernican" reassessment of the human mitochondrial DNA tree from its root.	Am J Hum Genet 90(4) 675-84	JQ704499.1	JQ704499	.	.
JQ702949	JQ702949.1	Modern	F2932192	H3	H3	16570	16570	.	.	Behar 2012	Behar	2012	https://pubmed.ncbi.nlm.nih.gov/22482806/	.	A "Copernican" reassessment of the human mitochondrial DNA tree from its root.	Am J Hum Genet 90(4) 675-84	JQ702949.1	JQ702949	.	.
JQ703279	JQ703279.1	Modern	F3617334	H3	H3	16570	16570	.	.	Behar 2012	Behar	2012	https://pubmed.ncbi.nlm.nih.gov/22482806/	.	A "Copernican" reassessment of the human mitochondrial DNA tree from its root.	Am J Hum Genet 90(4) 675-84	JQ703279.1	JQ703279	.	.
JQ324806	JQ324806.1	Modern	F7805050	H3	H3bx'hb'ji	16569	16569	.	.	Behar 2012	Behar	2012	https://pubmed.ncbi.nlm.nih.gov/22365151/	.	The Basque paradigm: genetic evidence of a maternal continuity in the Franco-Cantabrian region since pre-Neolithic times.	Am J Hum Genet 90(3) 486-93	JQ324806.1	BSQ7347	.	.
JQ324757	JQ324757.1	Modern	F7805050	H3	H3bx'hb'ji	16569	16569	.	.	Behar 2012	Behar	2012	https://pubmed.ncbi.nlm.nih.gov/22365151/	.	The Basque paradigm: genetic evidence of a maternal continuity in the Franco-Cantabrian region since pre-Neolithic times.	Am J Hum Genet 90(3) 486-93	JQ324757.1	BSQ6594	.	.
JQ324621	JQ324621.1	Modern	F7805050	H3	H3bx'hb'ji	16569	16569	.	.	Behar 2012	Behar	2012	https://pubmed.ncbi.nlm.nih.gov/22365151/	.	The Basque paradigm: genetic evidence of a maternal continuity in the Franco-Cantabrian region since pre-Neolithic times.	Am J Hum Genet 90(3) 486-93	JQ324621.1	BSQ2785	.	.
JQ324767	JQ324767.1	Modern	F7805050	H3	H3bx'hb'ji	16569	16569	.	.	Behar 2012	Behar	2012	https://pubmed.ncbi.nlm.nih.gov/22365151/	.	The Basque paradigm: genetic evidence of a maternal continuity in the Franco-Cantabrian region since pre-Neolithic times.	Am J Hum Genet 90(3) 486-93	JQ324767.1	BSQ6760	.	.
JQ324519	JQ324519.1	Modern	F4576357	H3	H3bx'hb'ji	16569	16568	.	.	Behar 2012	Behar	2012	https://pubmed.ncbi.nlm.nih.gov/22365151/	.	The Basque paradigm: genetic evidence of a maternal continuity in the Franco-Cantabrian region since pre-Neolithic times.	Am J Hum Genet 90(3) 486-93	JQ324519.1	BSQ1123	.	.
JQ324612	JQ324612.1	Modern	F9539794	H3	H3	16569	16569	.	.	Behar 2012	Behar	2012	https://pubmed.ncbi.nlm.nih.gov/22365151/	.	The Basque paradigm: genetic evidence of a maternal continuity in the Franco-Cantabrian region since pre-Neolithic times.	Am J Hum Genet 90(3) 486-93	JQ324612.1	BSQ2705	.	.
JQ324692	JQ324692.1	Modern	F5738475	H3	H3bx'hb'ji	16569	16568	.	.	Behar 2012	Behar	2012	https://pubmed.ncbi.nlm.nih.gov/22365151/	.	The Basque paradigm: genetic evidence of a maternal continuity in the Franco-Cantabrian region since pre-Neolithic times.	Am J Hum Genet 90(3) 486-93	JQ324692.1	BSQ5588	.	.
JQ324716	JQ324716.1	Modern	F5863203	H3	H3bx'hb'ji	16569	16568	.	.	Behar 2012	Behar	2012	https://pubmed.ncbi.nlm.nih.gov/22365151/	.	The Basque paradigm: genetic evidence of a maternal continuity in the Franco-Cantabrian region since pre-Neolithic times.	Am J Hum Genet 90(3) 486-93	JQ324716.1	BSQ5836	.	.
JQ324718	JQ324718.1	Modern	F3211467	H3	H3bx'hb'ji	16569	16569	.	.	Behar 2012	Behar	2012	https://pubmed.ncbi.nlm.nih.gov/22365151/	.	The Basque paradigm: genetic evidence of a maternal continuity in the Franco-Cantabrian region since pre-Neolithic times.	Am J Hum Genet 90(3) 486-93	JQ324718.1	BSQ5903	.	.
JQ324729	JQ324729.1	Modern	F3211467	H3	H3bx'hb'ji	16569	16569	.	.	Behar 2012	Behar	2012	https://pubmed.ncbi.nlm.nih.gov/22365151/	.	The Basque paradigm: genetic evidence of a maternal continuity in the Franco-Cantabrian region since pre-Neolithic times.	Am J Hum Genet 90(3) 486-93	JQ324729.1	BSQ6059	.	.
JQ324790	JQ324790.1	Modern	F4752718	H3	H3bx'hb'ji	16569	16568	.	.	Behar 2012	Behar	2012	https://pubmed.ncbi.nlm.nih.gov/22365151/	.	The Basque paradigm: genetic evidence of a maternal continuity in the Franco-Cantabrian region since pre-Neolithic times.	Am J Hum Genet 90(3) 486-93	JQ324790.1	BSQ7094	.	.
JQ324918	JQ324918.1	Modern	F1471516	H3	H3db'gh	16569	16569	.	.	Behar 2012	Behar	2012	https://pubmed.ncbi.nlm.nih.gov/22365151/	.	The Basque paradigm: genetic evidence of a maternal continuity in the Franco-Cantabrian region since pre-Neolithic times.	Am J Hum Genet 90(3) 486-93	JQ324918.1	BSQ9406	.	.
JQ704354	JQ704354.1	Modern	F1454045	H3	H3bd1	16570	16570	.	.	Behar 2012	Behar	2012	https://pubmed.ncbi.nlm.nih.gov/22482806/	.	A "Copernican" reassessment of the human mitochondrial DNA tree from its root.	Am J Hum Genet 90(4) 675-84	JQ704354.1	JQ704354	.	.
JQ701877	JQ701877.1	Modern	F3587698	H3	H3cb	16569	16569	.	.	Behar 2012	Behar	2012	https://pubmed.ncbi.nlm.nih.gov/22482806/	.	A "Copernican" reassessment of the human mitochondrial DNA tree from its root.	Am J Hum Genet 90(4) 675-84	JQ701877.1	JQ701877	.	.
JQ324774	JQ324774.1	Modern	F1269877	H3	H3hw	16570	16570	.	.	Behar 2012	Behar	2012	https://pubmed.ncbi.nlm.nih.gov/22365151/	.	The Basque paradigm: genetic evidence of a maternal continuity in the Franco-Cantabrian region since pre-Neolithic times.	Am J Hum Genet 90(3) 486-93	JQ324774.1	BSQ6907	.	.
JQ324528	JQ324528.1	Modern	F4459910	H3	H3cl'jj^	16570	16570	.	.	Behar 2012	Behar	2012	https://pubmed.ncbi.nlm.nih.gov/22365151/	.	The Basque paradigm: genetic evidence of a maternal continuity in the Franco-Cantabrian region since pre-Neolithic times.	Am J Hum Genet 90(3) 486-93	JQ324528.1	BSQ1267	.	.
JQ702427	JQ702427.1	Modern	F4284875	H3	H3bh1	16570	16570	.	.	Behar 2012	Behar	2012	https://pubmed.ncbi.nlm.nih.gov/22482806/	.	A "Copernican" reassessment of the human mitochondrial DNA tree from its root.	Am J Hum Genet 90(4) 675-84	JQ702427.1	JQ702427	.	.
JQ704845	JQ704845.1	Modern	F1034987	H3	H3bp+152	16569	16569	.	.	Behar 2012	Behar	2012	https://pubmed.ncbi.nlm.nih.gov/22482806/	.	A "Copernican" reassessment of the human mitochondrial DNA tree from its root.	Am J Hum Genet 90(4) 675-84	JQ704845.1	JQ704845	.	.
JQ703022	JQ703022.1	Modern	F5524728	H3	H3bn	16569	16569	.	.	Behar 2012	Behar	2012	https://pubmed.ncbi.nlm.nih.gov/22482806/	.	A "Copernican" reassessment of the human mitochondrial DNA tree from its root.	Am J Hum Genet 90(4) 675-84	JQ703022.1	JQ703022	.	.
JQ704422	JQ704422.1	Modern	F1863324	H3	H3jc	16569	16569	.	.	Behar 2012	Behar	2012	https://pubmed.ncbi.nlm.nih.gov/22482806/	.	A "Copernican" reassessment of the human mitochondrial DNA tree from its root.	Am J Hum Genet 90(4) 675-84	JQ704422.1	JQ704422	.	.
JQ705160	JQ705160.1	Modern	F9451499	H3	H3hu	16571	16571	.	.	Behar 2012	Behar	2012	https://pubmed.ncbi.nlm.nih.gov/22482806/	.	A "Copernican" reassessment of the human mitochondrial DNA tree from its root.	Am J Hum Genet 90(4) 675-84	JQ705160.1	JQ705160	.	.
JQ703619	JQ703619.1	Modern	F8925970	H3	H3ba	16571	16571	.	.	Behar 2012	Behar	2012	https://pubmed.ncbi.nlm.nih.gov/22482806/	.	A "Copernican" reassessment of the human mitochondrial DNA tree from its root.	Am J Hum Genet 90(4) 675-84	JQ703619.1	JQ703619	.	.
JQ704079	JQ704079.1	Modern	F1969328	H3	H3dg1	16569	16568	.	.	Behar 2012	Behar	2012	https://pubmed.ncbi.nlm.nih.gov/22482806/	.	A "Copernican" reassessment of the human mitochondrial DNA tree from its root.	Am J Hum Genet 90(4) 675-84	JQ704079.1	JQ704079	.	.
JQ705708	JQ705708.1	Modern	F9949659	H3	H3bw	16570	16569	.	.	Behar 2012	Behar	2012	https://pubmed.ncbi.nlm.nih.gov/22482806/	.	A "Copernican" reassessment of the human mitochondrial DNA tree from its root.	Am J Hum Genet 90(4) 675-84	JQ705708.1	JQ705708	.	.
JQ702808	JQ702808.1	Modern	F7754725	H3	H3bb	16570	16570	.	.	Behar 2012	Behar	2012	https://pubmed.ncbi.nlm.nih.gov/22482806/	.	A "Copernican" reassessment of the human mitochondrial DNA tree from its root.	Am J Hum Genet 90(4) 675-84	JQ702808.1	JQ702808	.	.
JQ703221	JQ703221.1	Modern	F9022228	H3	H3bg	16570	16570	.	.	Behar 2012	Behar	2012	https://pubmed.ncbi.nlm.nih.gov/22482806/	.	A "Copernican" reassessment of the human mitochondrial DNA tree from its root.	Am J Hum Genet 90(4) 675-84	JQ703221.1	JQ703221	.	.
JQ703392	JQ703392.1	Modern	F7834763	H3	H3ej	16569	16569	.	.	Behar 2012	Behar	2012	https://pubmed.ncbi.nlm.nih.gov/22482806/	.	A "Copernican" reassessment of the human mitochondrial DNA tree from its root.	Am J Hum Genet 90(4) 675-84	JQ703392.1	JQ703392	.	.
JQ703533	JQ703533.1	Modern	F6052860	H3	H3fq2	16569	16569	.	.	Behar 2012	Behar	2012	https://pubmed.ncbi.nlm.nih.gov/22482806/	.	A "Copernican" reassessment of the human mitochondrial DNA tree from its root.	Am J Hum Genet 90(4) 675-84	JQ703533.1	JQ703533	.	.
JQ702629	JQ702629.1	Modern	F5948765	H3	H3fq2	16570	16570	.	.	Behar 2012	Behar	2012	https://pubmed.ncbi.nlm.nih.gov/22482806/	.	A "Copernican" reassessment of the human mitochondrial DNA tree from its root.	Am J Hum Genet 90(4) 675-84	JQ702629.1	JQ702629	.	.
JQ703797	JQ703797.1	Modern	F6447674	H3	H3hv2a	16569	16569	.	.	Behar 2012	Behar	2012	https://pubmed.ncbi.nlm.nih.gov/22482806/	.	A "Copernican" reassessment of the human mitochondrial DNA tree from its root.	Am J Hum Genet 90(4) 675-84	JQ703797.1	JQ703797	.	.
JQ705197	JQ705197.1	Modern	F5631606	H3	H3hg	16570	16570	.	.	Behar 2012	Behar	2012	https://pubmed.ncbi.nlm.nih.gov/22482806/	.	A "Copernican" reassessment of the human mitochondrial DNA tree from its root.	Am J Hum Genet 90(4) 675-84	JQ705197.1	JQ705197	.	.
JQ704131	JQ704131.1	Modern	F6236565	H3	H3bj1	16570	16570	.	.	Behar 2012	Behar	2012	https://pubmed.ncbi.nlm.nih.gov/22482806/	.	A "Copernican" reassessment of the human mitochondrial DNA tree from its root.	Am J Hum Genet 90(4) 675-84	JQ704131.1	JQ704131	.	.
JQ704315	JQ704315.1	Modern	F3575100	H3	H3al1	16569	16569	.	.	Behar 2012	Behar	2012	https://pubmed.ncbi.nlm.nih.gov/22482806/	.	A "Copernican" reassessment of the human mitochondrial DNA tree from its root.	Am J Hum Genet 90(4) 675-84	JQ704315.1	JQ704315	.	.
JQ704584	JQ704584.1	Modern	F4273247	H3	H3cp	16569	16569	.	.	Behar 2012	Behar	2012	https://pubmed.ncbi.nlm.nih.gov/22482806/	.	A "Copernican" reassessment of the human mitochondrial DNA tree from its root.	Am J Hum Genet 90(4) 675-84	JQ704584.1	JQ704584	.	.
JQ702764	JQ702764.1	Modern	F8894682	H3	H3bq	16569	16569	.	.	Behar 2012	Behar	2012	https://pubmed.ncbi.nlm.nih.gov/22482806/	.	A "Copernican" reassessment of the human mitochondrial DNA tree from its root.	Am J Hum Genet 90(4) 675-84	JQ702764.1	JQ702764	.	.
JQ701898	JQ701898.1	Modern	F6077782	H3	H3ce	16571	16570	.	.	Behar 2012	Behar	2012	https://pubmed.ncbi.nlm.nih.gov/22482806/	.	A "Copernican" reassessment of the human mitochondrial DNA tree from its root.	Am J Hum Genet 90(4) 675-84	JQ701898.1	JQ701898	.	.
JQ324586	JQ324586.1	Modern	F2328215	H3	H3dk1a	16569	16567	.	.	Behar 2012	Behar	2012	https://pubmed.ncbi.nlm.nih.gov/22365151/	.	The Basque paradigm: genetic evidence of a maternal continuity in the Franco-Cantabrian region since pre-Neolithic times.	Am J Hum Genet 90(3) 486-93	JQ324586.1	BSQ2193	.	.
JQ324668	JQ324668.1	Modern	F2273333	H3	H3dc	16571	16571	.	.	Behar 2012	Behar	2012	https://pubmed.ncbi.nlm.nih.gov/22365151/	.	The Basque paradigm: genetic evidence of a maternal continuity in the Franco-Cantabrian region since pre-Neolithic times.	Am J Hum Genet 90(3) 486-93	JQ324668.1	BSQ4331	.	.
JQ324610	JQ324610.1	Modern	F2273333	H3	H3dc	16571	16571	.	.	Behar 2012	Behar	2012	https://pubmed.ncbi.nlm.nih.gov/22365151/	.	The Basque paradigm: genetic evidence of a maternal continuity in the Franco-Cantabrian region since pre-Neolithic times.	Am J Hum Genet 90(3) 486-93	JQ324610.1	BSQ2674	.	.
JQ324818	JQ324818.1	Modern	F6102923	H3	H3cn+150	16569	16569	.	.	Behar 2012	Behar	2012	https://pubmed.ncbi.nlm.nih.gov/22365151/	.	The Basque paradigm: genetic evidence of a maternal continuity in the Franco-Cantabrian region since pre-Neolithic times.	Am J Hum Genet 90(3) 486-93	JQ324818.1	BSQ7596	.	.
JQ324814	JQ324814.1	Modern	F6102923	H3	H3cn+150	16569	16569	.	.	Behar 2012	Behar	2012	https://pubmed.ncbi.nlm.nih.gov/22365151/	.	The Basque paradigm: genetic evidence of a maternal continuity in the Franco-Cantabrian region since pre-Neolithic times.	Am J Hum Genet 90(3) 486-93	JQ324814.1	BSQ7527	.	.
JQ324821	JQ324821.1	Modern	F8425068	H3	H3cn+150	16569	16569	.	.	Behar 2012	Behar	2012	https://pubmed.ncbi.nlm.nih.gov/22365151/	.	The Basque paradigm: genetic evidence of a maternal continuity in the Franco-Cantabrian region since pre-Neolithic times.	Am J Hum Genet 90(3) 486-93	JQ324821.1	BSQ7625	.	.
JQ324575	JQ324575.1	Modern	F5460269	H3	H3bs	16569	16569	.	.	Behar 2012	Behar	2012	https://pubmed.ncbi.nlm.nih.gov/22365151/	.	The Basque paradigm: genetic evidence of a maternal continuity in the Franco-Cantabrian region since pre-Neolithic times.	Am J Hum Genet 90(3) 486-93	JQ324575.1	BSQ2041	.	.
JQ705843	JQ705843.1	Modern	F2761119	H3-A73G!	H3fw+152	16570	16569	.	.	Behar 2012	Behar	2012	https://pubmed.ncbi.nlm.nih.gov/22482806/	.	A "Copernican" reassessment of the human mitochondrial DNA tree from its root.	Am J Hum Genet 90(4) 675-84	JQ705843.1	JQ705843	.	.
JQ702999	JQ702999.1	Modern	F4251174	H3-T152C!	H3	16571	16571	.	.	Behar 2012	Behar	2012	https://pubmed.ncbi.nlm.nih.gov/22482806/	.	A "Copernican" reassessment of the human mitochondrial DNA tree from its root.	Am J Hum Genet 90(4) 675-84	JQ702999.1	JQ702999	.	.
JQ704048	JQ704048.1	Modern	F2397200	H3-T152C!	H3	16571	16571	.	.	Behar 2012	Behar	2012	https://pubmed.ncbi.nlm.nih.gov/22482806/	.	A "Copernican" reassessment of the human mitochondrial DNA tree from its root.	Am J Hum Genet 90(4) 675-84	JQ704048.1	JQ704048	.	.
JQ702087	JQ702087.1	Modern	F3875955	H3-T152C!	H3	16569	16569	.	.	Behar 2012	Behar	2012	https://pubmed.ncbi.nlm.nih.gov/22482806/	.	A "Copernican" reassessment of the human mitochondrial DNA tree from its root.	Am J Hum Genet 90(4) 675-84	JQ702087.1	JQ702087	.	.
JQ705081	JQ705081.1	Modern	F6526772	H3-T152C!	H3bk1	16569	16569	.	.	Behar 2012	Behar	2012	https://pubmed.ncbi.nlm.nih.gov/22482806/	.	A "Copernican" reassessment of the human mitochondrial DNA tree from its root.	Am J Hum Genet 90(4) 675-84	JQ705081.1	JQ705081	.	.
JQ702733	JQ702733.1	Modern	F6846798	H3-T152C!	H3iy	16571	16571	.	.	Behar 2012	Behar	2012	https://pubmed.ncbi.nlm.nih.gov/22482806/	.	A "Copernican" reassessment of the human mitochondrial DNA tree from its root.	Am J Hum Genet 90(4) 675-84	JQ702733.1	JQ702733	.	.
JQ702032	JQ702032.1	Modern	F3358773	H3-T152C!	H3ey1	16571	16570	.	.	Behar 2012	Behar	2012	https://pubmed.ncbi.nlm.nih.gov/22482806/	.	A "Copernican" reassessment of the human mitochondrial DNA tree from its root.	Am J Hum Genet 90(4) 675-84	JQ702032.1	JQ702032	.	.
JQ705974	JQ705974.1	Modern	F5332353	H3-T152C!	H3o3	16570	16570	.	.	Behar 2012	Behar	2012	https://pubmed.ncbi.nlm.nih.gov/22482806/	.	A "Copernican" reassessment of the human mitochondrial DNA tree from its root.	Am J Hum Genet 90(4) 675-84	JQ705974.1	JQ705974	.	.
JQ704753	JQ704753.1	Modern	F8405935	H3-T152C!	H3ev	16570	16570	.	.	Behar 2012	Behar	2012	https://pubmed.ncbi.nlm.nih.gov/22482806/	.	A "Copernican" reassessment of the human mitochondrial DNA tree from its root.	Am J Hum Genet 90(4) 675-84	JQ704753.1	JQ704753	.	.
JQ703549	JQ703549.1	Modern	F7039151	H3-T152C!	H3ek	16572	16571	.	.	Behar 2012	Behar	2012	https://pubmed.ncbi.nlm.nih.gov/22482806/	.	A "Copernican" reassessment of the human mitochondrial DNA tree from its root.	Am J Hum Genet 90(4) 675-84	JQ703549.1	JQ703549	.	.
JQ705504	JQ705504.1	Modern	F9208475	H3-T152C!	H3fb	16571	16571	.	.	Behar 2012	Behar	2012	https://pubmed.ncbi.nlm.nih.gov/22482806/	.	A "Copernican" reassessment of the human mitochondrial DNA tree from its root.	Am J Hum Genet 90(4) 675-84	JQ705504.1	JQ705504	.	.
JQ324574	JQ324574.1	Modern	F4931790	H3-T16189C!	H3	16569	16569	.	.	Behar 2012	Behar	2012	https://pubmed.ncbi.nlm.nih.gov/22365151/	.	The Basque paradigm: genetic evidence of a maternal continuity in the Franco-Cantabrian region since pre-Neolithic times.	Am J Hum Genet 90(3) 486-93	JQ324574.1	BSQ2038	.	.
JQ704222	JQ704222.1	Modern	F5272000	H3-T16189C!	H3dx1	16570	16570	.	.	Behar 2012	Behar	2012	https://pubmed.ncbi.nlm.nih.gov/22482806/	.	A "Copernican" reassessment of the human mitochondrial DNA tree from its root.	Am J Hum Genet 90(4) 675-84	JQ704222.1	JQ704222	.	.
JQ704334	JQ704334.1	Modern	F6281363	H3-T16311C!	H3go2	16569	16569	.	.	Behar 2012	Behar	2012	https://pubmed.ncbi.nlm.nih.gov/22482806/	.	A "Copernican" reassessment of the human mitochondrial DNA tree from its root.	Am J Hum Genet 90(4) 675-84	JQ704334.1	JQ704334	.	.
JQ702652	JQ702652.1	Modern	F4389525	H3-T16311C!	H3dw1	16569	16569	.	.	Behar 2012	Behar	2012	https://pubmed.ncbi.nlm.nih.gov/22482806/	.	A "Copernican" reassessment of the human mitochondrial DNA tree from its root.	Am J Hum Genet 90(4) 675-84	JQ702652.1	JQ702652	.	.
JQ703004	JQ703004.1	Modern	F6878631	H30a	H30a2	16570	16570	.	.	Behar 2012	Behar	2012	https://pubmed.ncbi.nlm.nih.gov/22482806/	.	A "Copernican" reassessment of the human mitochondrial DNA tree from its root.	Am J Hum Genet 90(4) 675-84	JQ703004.1	JQ703004	.	.
JQ704227	JQ704227.1	Modern	F8335780	H30a	H30a4	16561	16560	.	.	Behar 2012	Behar	2012	https://pubmed.ncbi.nlm.nih.gov/22482806/	.	A "Copernican" reassessment of the human mitochondrial DNA tree from its root.	Am J Hum Genet 90(4) 675-84	JQ704227.1	JQ704227	.	.
JQ704389	JQ704389.1	Modern	F3795010	H30b	H1jn1	16569	16569	.	.	Behar 2012	Behar	2012	https://pubmed.ncbi.nlm.nih.gov/22482806/	.	A "Copernican" reassessment of the human mitochondrial DNA tree from its root.	Am J Hum Genet 90(4) 675-84	JQ704389.1	JQ704389	.	.
JQ324571	JQ324571.1	Modern	F6828908	H30b1	H30b1a1	16570	16570	.	.	Behar 2012	Behar	2012	https://pubmed.ncbi.nlm.nih.gov/22365151/	.	The Basque paradigm: genetic evidence of a maternal continuity in the Franco-Cantabrian region since pre-Neolithic times.	Am J Hum Genet 90(3) 486-93	JQ324571.1	BSQ1954	.	.
JQ324587	JQ324587.1	Modern	F6465028	H30b1	H30b1a1	16570	16570	.	.	Behar 2012	Behar	2012	https://pubmed.ncbi.nlm.nih.gov/22365151/	.	The Basque paradigm: genetic evidence of a maternal continuity in the Franco-Cantabrian region since pre-Neolithic times.	Am J Hum Genet 90(3) 486-93	JQ324587.1	BSQ2227	.	.
JQ703338	JQ703338.1	Modern	F2255082	H31	H31	16569	16569	.	.	Behar 2012	Behar	2012	https://pubmed.ncbi.nlm.nih.gov/22482806/	.	A "Copernican" reassessment of the human mitochondrial DNA tree from its root.	Am J Hum Genet 90(4) 675-84	JQ703338.1	JQ703338	.	.
JQ703503	JQ703503.1	Modern	F9730147	H31	H31	16570	16570	.	.	Behar 2012	Behar	2012	https://pubmed.ncbi.nlm.nih.gov/22482806/	.	A "Copernican" reassessment of the human mitochondrial DNA tree from its root.	Am J Hum Genet 90(4) 675-84	JQ703503.1	JQ703503	.	.
JQ704631	JQ704631.1	Modern	F8929121	H31	H31	16569	16569	.	.	Behar 2012	Behar	2012	https://pubmed.ncbi.nlm.nih.gov/22482806/	.	A "Copernican" reassessment of the human mitochondrial DNA tree from its root.	Am J Hum Genet 90(4) 675-84	JQ704631.1	JQ704631	.	.
JQ702786	JQ702786.1	Modern	F1969655	H31	H31	16570	16570	.	.	Behar 2012	Behar	2012	https://pubmed.ncbi.nlm.nih.gov/22482806/	.	A "Copernican" reassessment of the human mitochondrial DNA tree from its root.	Am J Hum Genet 90(4) 675-84	JQ702786.1	JQ702786	.	.
JQ701975	JQ701975.1	Modern	F2890600	H31	H31	16571	16570	.	.	Behar 2012	Behar	2012	https://pubmed.ncbi.nlm.nih.gov/22482806/	.	A "Copernican" reassessment of the human mitochondrial DNA tree from its root.	Am J Hum Genet 90(4) 675-84	JQ701975.1	JQ701975	.	.
JQ704510	JQ704510.1	Modern	F4563629	H31a	H31a	16570	16570	.	.	Behar 2012	Behar	2012	https://pubmed.ncbi.nlm.nih.gov/22482806/	.	A "Copernican" reassessment of the human mitochondrial DNA tree from its root.	Am J Hum Genet 90(4) 675-84	JQ704510.1	JQ704510	.	.
JQ703474	JQ703474.1	Modern	F5081251	H31a	H31a3	16570	16570	.	.	Behar 2012	Behar	2012	https://pubmed.ncbi.nlm.nih.gov/22482806/	.	A "Copernican" reassessment of the human mitochondrial DNA tree from its root.	Am J Hum Genet 90(4) 675-84	JQ703474.1	JQ703474	.	.
JQ703940	JQ703940.1	Modern	F6621219	H31b	H31b	16569	16569	.	.	Behar 2012	Behar	2012	https://pubmed.ncbi.nlm.nih.gov/22482806/	.	A "Copernican" reassessment of the human mitochondrial DNA tree from its root.	Am J Hum Genet 90(4) 675-84	JQ703940.1	JQ703940	.	.
JQ705847	JQ705847.1	Modern	F9663250	H31b	H31b	16569	16568	.	.	Behar 2012	Behar	2012	https://pubmed.ncbi.nlm.nih.gov/22482806/	.	A "Copernican" reassessment of the human mitochondrial DNA tree from its root.	Am J Hum Genet 90(4) 675-84	JQ705847.1	JQ705847	.	.
JQ702697	JQ702697.1	Modern	F1730596	H31b	H31b2a	16569	16568	.	.	Behar 2012	Behar	2012	https://pubmed.ncbi.nlm.nih.gov/22482806/	.	A "Copernican" reassessment of the human mitochondrial DNA tree from its root.	Am J Hum Genet 90(4) 675-84	JQ702697.1	JQ702697	.	.
JQ705546	JQ705546.1	Modern	F3004446	H33	H33g1	16570	16570	.	.	Behar 2012	Behar	2012	https://pubmed.ncbi.nlm.nih.gov/22482806/	.	A "Copernican" reassessment of the human mitochondrial DNA tree from its root.	Am J Hum Genet 90(4) 675-84	JQ705546.1	JQ705546	.	.
JQ702229	JQ702229.1	Modern	F8414076	H33	H33f	16569	16569	.	.	Behar 2012	Behar	2012	https://pubmed.ncbi.nlm.nih.gov/22482806/	.	A "Copernican" reassessment of the human mitochondrial DNA tree from its root.	Am J Hum Genet 90(4) 675-84	JQ702229.1	JQ702229	.	.
JQ702860	JQ702860.1	Modern	F2343607	H33a	H33a1^	16569	16569	.	.	Behar 2012	Behar	2012	https://pubmed.ncbi.nlm.nih.gov/22482806/	.	A "Copernican" reassessment of the human mitochondrial DNA tree from its root.	Am J Hum Genet 90(4) 675-84	JQ702860.1	JQ702860	.	.
JQ702297	JQ702297.1	Modern	F9370968	H33a	H33a1^	16569	16569	.	.	Behar 2012	Behar	2012	https://pubmed.ncbi.nlm.nih.gov/22482806/	.	A "Copernican" reassessment of the human mitochondrial DNA tree from its root.	Am J Hum Genet 90(4) 675-84	JQ702297.1	JQ702297	.	.
JQ703334	JQ703334.1	Modern	F2774985	H33a	H33a1a	16568	16568	.	.	Behar 2012	Behar	2012	https://pubmed.ncbi.nlm.nih.gov/22482806/	.	A "Copernican" reassessment of the human mitochondrial DNA tree from its root.	Am J Hum Genet 90(4) 675-84	JQ703334.1	JQ703334	.	.
JQ703596	JQ703596.1	Modern	F5338928	H33b	H33b	16570	16570	.	.	Behar 2012	Behar	2012	https://pubmed.ncbi.nlm.nih.gov/22482806/	.	A "Copernican" reassessment of the human mitochondrial DNA tree from its root.	Am J Hum Genet 90(4) 675-84	JQ703596.1	JQ703596	.	.
JQ702279	JQ702279.1	Modern	F9194782	H34	H34b	16571	16571	.	.	Behar 2012	Behar	2012	https://pubmed.ncbi.nlm.nih.gov/22482806/	.	A "Copernican" reassessment of the human mitochondrial DNA tree from its root.	Am J Hum Genet 90(4) 675-84	JQ702279.1	JQ702279	.	.
JQ702662	JQ702662.1	Modern	F9850743	H34	H268^+15519	16569	16569	.	.	Behar 2012	Behar	2012	https://pubmed.ncbi.nlm.nih.gov/22482806/	.	A "Copernican" reassessment of the human mitochondrial DNA tree from its root.	Am J Hum Genet 90(4) 675-84	JQ702662.1	JQ702662	.	.
JQ704868	JQ704868.1	Modern	F7863432	H34	H34b1	16569	16569	.	.	Behar 2012	Behar	2012	https://pubmed.ncbi.nlm.nih.gov/22482806/	.	A "Copernican" reassessment of the human mitochondrial DNA tree from its root.	Am J Hum Genet 90(4) 675-84	JQ704868.1	JQ704868	.	.
JQ705917	JQ705917.1	Modern	F5857300	H34	H34b5	16569	16569	.	.	Behar 2012	Behar	2012	https://pubmed.ncbi.nlm.nih.gov/22482806/	.	A "Copernican" reassessment of the human mitochondrial DNA tree from its root.	Am J Hum Genet 90(4) 675-84	JQ705917.1	JQ705917	.	.
JQ705165	JQ705165.1	Modern	F9395491	H35	H35	16570	16570	.	.	Behar 2012	Behar	2012	https://pubmed.ncbi.nlm.nih.gov/22482806/	.	A "Copernican" reassessment of the human mitochondrial DNA tree from its root.	Am J Hum Genet 90(4) 675-84	JQ705165.1	JQ705165	.	.
JQ703287	JQ703287.1	Modern	F1644055	H35	H35n+146	16571	16571	.	.	Behar 2012	Behar	2012	https://pubmed.ncbi.nlm.nih.gov/22482806/	.	A "Copernican" reassessment of the human mitochondrial DNA tree from its root.	Am J Hum Genet 90(4) 675-84	JQ703287.1	JQ703287	.	.
JQ703157	JQ703157.1	Modern	F9538639	H35	H35h	16571	16571	.	.	Behar 2012	Behar	2012	https://pubmed.ncbi.nlm.nih.gov/22482806/	.	A "Copernican" reassessment of the human mitochondrial DNA tree from its root.	Am J Hum Genet 90(4) 675-84	JQ703157.1	JQ703157	.	.
JQ702256	JQ702256.1	Modern	F1735505	H35a	H35a	16570	16570	.	.	Behar 2012	Behar	2012	https://pubmed.ncbi.nlm.nih.gov/22482806/	.	A "Copernican" reassessment of the human mitochondrial DNA tree from its root.	Am J Hum Genet 90(4) 675-84	JQ702256.1	JQ702256	.	.
JQ705929	JQ705929.1	Modern	F2004195	H35a	H35a1a	16570	16570	.	.	Behar 2012	Behar	2012	https://pubmed.ncbi.nlm.nih.gov/22482806/	.	A "Copernican" reassessment of the human mitochondrial DNA tree from its root.	Am J Hum Genet 90(4) 675-84	JQ705929.1	JQ705929	.	.
JQ702314	JQ702314.1	Modern	F8734555	H36	H36a1	16570	16570	.	.	Behar 2012	Behar	2012	https://pubmed.ncbi.nlm.nih.gov/22482806/	.	A "Copernican" reassessment of the human mitochondrial DNA tree from its root.	Am J Hum Genet 90(4) 675-84	JQ702314.1	JQ702314	.	.
JQ703408	JQ703408.1	Modern	F5563631	H39	H39	16569	16569	.	.	Behar 2012	Behar	2012	https://pubmed.ncbi.nlm.nih.gov/22482806/	.	A "Copernican" reassessment of the human mitochondrial DNA tree from its root.	Am J Hum Genet 90(4) 675-84	JQ703408.1	JQ703408	.	.
JQ704480	JQ704480.1	Modern	F3670083	H39	H39	16571	16571	.	.	Behar 2012	Behar	2012	https://pubmed.ncbi.nlm.nih.gov/22482806/	.	A "Copernican" reassessment of the human mitochondrial DNA tree from its root.	Am J Hum Genet 90(4) 675-84	JQ704480.1	JQ704480	.	.
JQ705151	JQ705151.1	Modern	F4327444	H39a	H39a	16571	16570	.	.	Behar 2012	Behar	2012	https://pubmed.ncbi.nlm.nih.gov/22482806/	.	A "Copernican" reassessment of the human mitochondrial DNA tree from its root.	Am J Hum Genet 90(4) 675-84	JQ705151.1	JQ705151	.	.
JQ702834	JQ702834.1	Modern	F9850862	H39a	H39a	16571	16571	.	.	Behar 2012	Behar	2012	https://pubmed.ncbi.nlm.nih.gov/22482806/	.	A "Copernican" reassessment of the human mitochondrial DNA tree from its root.	Am J Hum Genet 90(4) 675-84	JQ702834.1	JQ702834	.	.
JQ704461	JQ704461.1	Modern	F1822648	H39a1	H39a1	16570	16570	.	.	Behar 2012	Behar	2012	https://pubmed.ncbi.nlm.nih.gov/22482806/	.	A "Copernican" reassessment of the human mitochondrial DNA tree from its root.	Am J Hum Genet 90(4) 675-84	JQ704461.1	JQ704461	.	.
JQ703325	JQ703325.1	Modern	F3782008	H39b	H39b	16570	16570	.	.	Behar 2012	Behar	2012	https://pubmed.ncbi.nlm.nih.gov/22482806/	.	A "Copernican" reassessment of the human mitochondrial DNA tree from its root.	Am J Hum Genet 90(4) 675-84	JQ703325.1	JQ703325	.	.
JQ705710	JQ705710.1	Modern	F3928110	H39b	H39b1a	16571	16571	.	.	Behar 2012	Behar	2012	https://pubmed.ncbi.nlm.nih.gov/22482806/	.	A "Copernican" reassessment of the human mitochondrial DNA tree from its root.	Am J Hum Genet 90(4) 675-84	JQ705710.1	JQ705710	.	.
JQ704325	JQ704325.1	Modern	F4292174	H39c	H39c	16571	16571	.	.	Behar 2012	Behar	2012	https://pubmed.ncbi.nlm.nih.gov/22482806/	.	A "Copernican" reassessment of the human mitochondrial DNA tree from its root.	Am J Hum Genet 90(4) 675-84	JQ704325.1	JQ704325	.	.
JQ703470	JQ703470.1	Modern	F5291774	H3a	H3a2	16571	16571	.	.	Behar 2012	Behar	2012	https://pubmed.ncbi.nlm.nih.gov/22482806/	.	A "Copernican" reassessment of the human mitochondrial DNA tree from its root.	Am J Hum Genet 90(4) 675-84	JQ703470.1	JQ703470	.	.
JQ704834	JQ704834.1	Modern	F5495165	H3a	H3a2	16571	16571	.	.	Behar 2012	Behar	2012	https://pubmed.ncbi.nlm.nih.gov/22482806/	.	A "Copernican" reassessment of the human mitochondrial DNA tree from its root.	Am J Hum Genet 90(4) 675-84	JQ704834.1	JQ704834	.	.
JQ704550	JQ704550.1	Modern	F7428203	H3a1	H3a1b	16570	16570	.	.	Behar 2012	Behar	2012	https://pubmed.ncbi.nlm.nih.gov/22482806/	.	A "Copernican" reassessment of the human mitochondrial DNA tree from its root.	Am J Hum Genet 90(4) 675-84	JQ704550.1	JQ704550	.	.
JQ704430	JQ704430.1	Modern	F3023043	H3a1	H3a1d	16571	16571	.	.	Behar 2012	Behar	2012	https://pubmed.ncbi.nlm.nih.gov/22482806/	.	A "Copernican" reassessment of the human mitochondrial DNA tree from its root.	Am J Hum Genet 90(4) 675-84	JQ704430.1	JQ704430	.	.
JQ704006	JQ704006.1	Modern	F8154690	H3a1	H3a1j^	16570	16570	.	.	Behar 2012	Behar	2012	https://pubmed.ncbi.nlm.nih.gov/22482806/	.	A "Copernican" reassessment of the human mitochondrial DNA tree from its root.	Am J Hum Genet 90(4) 675-84	JQ704006.1	JQ704006	.	.
JQ704244	JQ704244.1	Modern	F8888967	H3a1	H3a1c	16572	16572	.	.	Behar 2012	Behar	2012	https://pubmed.ncbi.nlm.nih.gov/22482806/	.	A "Copernican" reassessment of the human mitochondrial DNA tree from its root.	Am J Hum Genet 90(4) 675-84	JQ704244.1	JQ704244	.	.
JQ704253	JQ704253.1	Modern	F5265790	H3a1	H3a1c	16570	16570	.	.	Behar 2012	Behar	2012	https://pubmed.ncbi.nlm.nih.gov/22482806/	.	A "Copernican" reassessment of the human mitochondrial DNA tree from its root.	Am J Hum Genet 90(4) 675-84	JQ704253.1	JQ704253	.	.
JQ702162	JQ702162.1	Modern	F3404129	H3a1	H3a1k	16570	16570	.	.	Behar 2012	Behar	2012	https://pubmed.ncbi.nlm.nih.gov/22482806/	.	A "Copernican" reassessment of the human mitochondrial DNA tree from its root.	Am J Hum Genet 90(4) 675-84	JQ702162.1	JQ702162	.	.
JQ705329	JQ705329.1	Modern	F2787919	H3a1a	H3a1a	16570	16570	.	.	Behar 2012	Behar	2012	https://pubmed.ncbi.nlm.nih.gov/22482806/	.	A "Copernican" reassessment of the human mitochondrial DNA tree from its root.	Am J Hum Genet 90(4) 675-84	JQ705329.1	JQ705329	.	.
JQ704622	JQ704622.1	Modern	F3602855	H3a1a	H3a1a3	16571	16570	.	.	Behar 2012	Behar	2012	https://pubmed.ncbi.nlm.nih.gov/22482806/	.	A "Copernican" reassessment of the human mitochondrial DNA tree from its root.	Am J Hum Genet 90(4) 675-84	JQ704622.1	JQ704622	.	.
JQ702823	JQ702823.1	Modern	F6398503	H3a1a	H3a1a4	16571	16571	.	.	Behar 2012	Behar	2012	https://pubmed.ncbi.nlm.nih.gov/22482806/	.	A "Copernican" reassessment of the human mitochondrial DNA tree from its root.	Am J Hum Genet 90(4) 675-84	JQ702823.1	JQ702823	.	.
JQ704559	JQ704559.1	Modern	F1691261	H3a1a	H3a1a9	16570	16570	.	.	Behar 2012	Behar	2012	https://pubmed.ncbi.nlm.nih.gov/22482806/	.	A "Copernican" reassessment of the human mitochondrial DNA tree from its root.	Am J Hum Genet 90(4) 675-84	JQ704559.1	JQ704559	.	.
JQ704348	JQ704348.1	Modern	F6376269	H3a1a	H3a1a1	16570	16570	.	.	Behar 2012	Behar	2012	https://pubmed.ncbi.nlm.nih.gov/22482806/	.	A "Copernican" reassessment of the human mitochondrial DNA tree from its root.	Am J Hum Genet 90(4) 675-84	JQ704348.1	JQ704348	.	.
JQ702352	JQ702352.1	Modern	F4678960	H3a1a	H3a1a1a	16570	16570	.	.	Behar 2012	Behar	2012	https://pubmed.ncbi.nlm.nih.gov/22482806/	.	A "Copernican" reassessment of the human mitochondrial DNA tree from its root.	Am J Hum Genet 90(4) 675-84	JQ702352.1	JQ702352	.	.
JQ704638	JQ704638.1	Modern	F6085968	H3aa	H3aa	16570	16570	.	.	Behar 2012	Behar	2012	https://pubmed.ncbi.nlm.nih.gov/22482806/	.	A "Copernican" reassessment of the human mitochondrial DNA tree from its root.	Am J Hum Genet 90(4) 675-84	JQ704638.1	JQ704638	.	.
JQ705091	JQ705091.1	Modern	F4061076	H3aa	H3aa2c	16569	16569	.	.	Behar 2012	Behar	2012	https://pubmed.ncbi.nlm.nih.gov/22482806/	.	A "Copernican" reassessment of the human mitochondrial DNA tree from its root.	Am J Hum Genet 90(4) 675-84	JQ705091.1	JQ705091	.	.
JQ705422	JQ705422.1	Modern	F1730486	H3aa	H3aa2a	16569	16569	.	.	Behar 2012	Behar	2012	https://pubmed.ncbi.nlm.nih.gov/22482806/	.	A "Copernican" reassessment of the human mitochondrial DNA tree from its root.	Am J Hum Genet 90(4) 675-84	JQ705422.1	JQ705422	.	.
JQ324666	JQ324666.1	Modern	F4783692	H3ab	H3ab	16570	16570	.	.	Behar 2012	Behar	2012	https://pubmed.ncbi.nlm.nih.gov/22365151/	.	The Basque paradigm: genetic evidence of a maternal continuity in the Franco-Cantabrian region since pre-Neolithic times.	Am J Hum Genet 90(3) 486-93	JQ324666.1	BSQ4261	.	.
JQ324617	JQ324617.1	Modern	F4783692	H3ab	H3ab	16570	16570	.	.	Behar 2012	Behar	2012	https://pubmed.ncbi.nlm.nih.gov/22365151/	.	The Basque paradigm: genetic evidence of a maternal continuity in the Franco-Cantabrian region since pre-Neolithic times.	Am J Hum Genet 90(3) 486-93	JQ324617.1	BSQ2770	.	.
JQ324783	JQ324783.1	Modern	F5151302	H3ab	H3ab1	16570	16570	.	.	Behar 2012	Behar	2012	https://pubmed.ncbi.nlm.nih.gov/22365151/	.	The Basque paradigm: genetic evidence of a maternal continuity in the Franco-Cantabrian region since pre-Neolithic times.	Am J Hum Genet 90(3) 486-93	JQ324783.1	BSQ7015	.	.
JQ703301	JQ703301.1	Modern	F7193150	H3ac	H3ac	16569	16568	.	.	Behar 2012	Behar	2012	https://pubmed.ncbi.nlm.nih.gov/22482806/	.	A "Copernican" reassessment of the human mitochondrial DNA tree from its root.	Am J Hum Genet 90(4) 675-84	JQ703301.1	JQ703301	.	.
JQ702127	JQ702127.1	Modern	F7128167	H3ac	H3ac	16569	16568	.	.	Behar 2012	Behar	2012	https://pubmed.ncbi.nlm.nih.gov/22482806/	.	A "Copernican" reassessment of the human mitochondrial DNA tree from its root.	Am J Hum Genet 90(4) 675-84	JQ702127.1	JQ702127	.	.
JQ702774	JQ702774.1	Modern	F4412957	H3ad	H3jk	16569	16569	.	.	Behar 2012	Behar	2012	https://pubmed.ncbi.nlm.nih.gov/22482806/	.	A "Copernican" reassessment of the human mitochondrial DNA tree from its root.	Am J Hum Genet 90(4) 675-84	JQ702774.1	JQ702774	.	.
JQ703272	JQ703272.1	Modern	F8868604	H3ad	H3ad	16569	16568	.	.	Behar 2012	Behar	2012	https://pubmed.ncbi.nlm.nih.gov/22482806/	.	A "Copernican" reassessment of the human mitochondrial DNA tree from its root.	Am J Hum Genet 90(4) 675-84	JQ703272.1	JQ703272	.	.
JQ705905	JQ705905.1	Modern	F8749117	H3ae	H3ae	16570	16570	.	.	Behar 2012	Behar	2012	https://pubmed.ncbi.nlm.nih.gov/22482806/	.	A "Copernican" reassessment of the human mitochondrial DNA tree from its root.	Am J Hum Genet 90(4) 675-84	JQ705905.1	JQ705905	.	.
JQ703598	JQ703598.1	Modern	F1189280	H3ae	H3ae2	16570	16570	.	.	Behar 2012	Behar	2012	https://pubmed.ncbi.nlm.nih.gov/22482806/	.	A "Copernican" reassessment of the human mitochondrial DNA tree from its root.	Am J Hum Genet 90(4) 675-84	JQ703598.1	JQ703598	.	.
JQ704649	JQ704649.1	Modern	F8530750	H3af	H3af	16569	16569	.	.	Behar 2012	Behar	2012	https://pubmed.ncbi.nlm.nih.gov/22482806/	.	A "Copernican" reassessment of the human mitochondrial DNA tree from its root.	Am J Hum Genet 90(4) 675-84	JQ704649.1	JQ704649	.	.
JQ324794	JQ324794.1	Modern	F1064582	H3af	H3af1a	16569	16569	.	.	Behar 2012	Behar	2012	https://pubmed.ncbi.nlm.nih.gov/22365151/	.	The Basque paradigm: genetic evidence of a maternal continuity in the Franco-Cantabrian region since pre-Neolithic times.	Am J Hum Genet 90(3) 486-93	JQ324794.1	BSQ7158	.	.
JQ704641	JQ704641.1	Modern	F2852350	H3af	H3af2	16570	16570	.	.	Behar 2012	Behar	2012	https://pubmed.ncbi.nlm.nih.gov/22482806/	.	A "Copernican" reassessment of the human mitochondrial DNA tree from its root.	Am J Hum Genet 90(4) 675-84	JQ704641.1	JQ704641	.	.
JQ703462	JQ703462.1	Modern	F1444658	H3ag	H3ag6	16569	16569	.	.	Behar 2012	Behar	2012	https://pubmed.ncbi.nlm.nih.gov/22482806/	.	A "Copernican" reassessment of the human mitochondrial DNA tree from its root.	Am J Hum Genet 90(4) 675-84	JQ703462.1	JQ703462	.	.
JQ705124	JQ705124.1	Modern	F5401878	H3ag1	H3ag1	16569	16569	.	.	Behar 2012	Behar	2012	https://pubmed.ncbi.nlm.nih.gov/22482806/	.	A "Copernican" reassessment of the human mitochondrial DNA tree from its root.	Am J Hum Genet 90(4) 675-84	JQ705124.1	JQ705124	.	.
JQ324638	JQ324638.1	Modern	F7523497	H3ah	H3ah	16570	16570	.	.	Behar 2012	Behar	2012	https://pubmed.ncbi.nlm.nih.gov/22365151/	.	The Basque paradigm: genetic evidence of a maternal continuity in the Franco-Cantabrian region since pre-Neolithic times.	Am J Hum Genet 90(3) 486-93	JQ324638.1	BSQ3221	.	.
JQ704986	JQ704986.1	Modern	F4682728	H3ah	H3ah2b	16568	16568	.	.	Behar 2012	Behar	2012	https://pubmed.ncbi.nlm.nih.gov/22482806/	.	A "Copernican" reassessment of the human mitochondrial DNA tree from its root.	Am J Hum Genet 90(4) 675-84	JQ704986.1	JQ704986	.	.
JQ324769	JQ324769.1	Modern	F5264630	H3ai	H3ai	16569	16569	.	.	Behar 2012	Behar	2012	https://pubmed.ncbi.nlm.nih.gov/22365151/	.	The Basque paradigm: genetic evidence of a maternal continuity in the Franco-Cantabrian region since pre-Neolithic times.	Am J Hum Genet 90(3) 486-93	JQ324769.1	BSQ6801	.	.
JQ705437	JQ705437.1	Modern	F5508659	H3ai	H3ai1	16569	16568	.	.	Behar 2012	Behar	2012	https://pubmed.ncbi.nlm.nih.gov/22482806/	.	A "Copernican" reassessment of the human mitochondrial DNA tree from its root.	Am J Hum Genet 90(4) 675-84	JQ705437.1	JQ705437	.	.
JQ701983	JQ701983.1	Modern	F5784913	H3aj	H3aj	16569	16569	.	.	Behar 2012	Behar	2012	https://pubmed.ncbi.nlm.nih.gov/22482806/	.	A "Copernican" reassessment of the human mitochondrial DNA tree from its root.	Am J Hum Genet 90(4) 675-84	JQ701983.1	JQ701983	.	.
JQ704135	JQ704135.1	Modern	F9552530	H3aj	H3aj1	16570	16570	.	.	Behar 2012	Behar	2012	https://pubmed.ncbi.nlm.nih.gov/22482806/	.	A "Copernican" reassessment of the human mitochondrial DNA tree from its root.	Am J Hum Genet 90(4) 675-84	JQ704135.1	JQ704135	.	.
JQ704482	JQ704482.1	Modern	F4891747	H3ak	H3ak2	16569	16569	.	.	Behar 2012	Behar	2012	https://pubmed.ncbi.nlm.nih.gov/22482806/	.	A "Copernican" reassessment of the human mitochondrial DNA tree from its root.	Am J Hum Genet 90(4) 675-84	JQ704482.1	JQ704482	.	.
JQ324847	JQ324847.1	Modern	F6836061	H3am	H3am	16570	16570	.	.	Behar 2012	Behar	2012	https://pubmed.ncbi.nlm.nih.gov/22365151/	.	The Basque paradigm: genetic evidence of a maternal continuity in the Franco-Cantabrian region since pre-Neolithic times.	Am J Hum Genet 90(3) 486-93	JQ324847.1	BSQ8006	.	.
JQ324630	JQ324630.1	Modern	F4329975	H3am	H3am+200	16570	16570	.	.	Behar 2012	Behar	2012	https://pubmed.ncbi.nlm.nih.gov/22365151/	.	The Basque paradigm: genetic evidence of a maternal continuity in the Franco-Cantabrian region since pre-Neolithic times.	Am J Hum Genet 90(3) 486-93	JQ324630.1	BSQ2968	.	.
JQ324634	JQ324634.1	Modern	F6528611	H3am	H3am+200	16571	16571	.	.	Behar 2012	Behar	2012	https://pubmed.ncbi.nlm.nih.gov/22365151/	.	The Basque paradigm: genetic evidence of a maternal continuity in the Franco-Cantabrian region since pre-Neolithic times.	Am J Hum Genet 90(3) 486-93	JQ324634.1	BSQ3137	.	.
JQ324740	JQ324740.1	Modern	F3472351	H3am	H3am+200	16571	16571	.	.	Behar 2012	Behar	2012	https://pubmed.ncbi.nlm.nih.gov/22365151/	.	The Basque paradigm: genetic evidence of a maternal continuity in the Franco-Cantabrian region since pre-Neolithic times.	Am J Hum Genet 90(3) 486-93	JQ324740.1	BSQ6278	.	.
JQ324914	JQ324914.1	Modern	F2563744	H3am	H3am+200	16571	16570	.	.	Behar 2012	Behar	2012	https://pubmed.ncbi.nlm.nih.gov/22365151/	.	The Basque paradigm: genetic evidence of a maternal continuity in the Franco-Cantabrian region since pre-Neolithic times.	Am J Hum Genet 90(3) 486-93	JQ324914.1	BSQ9319	.	.
JQ703304	JQ703304.1	Modern	F8083816	H3an	H3an1	16569	16569	.	.	Behar 2012	Behar	2012	https://pubmed.ncbi.nlm.nih.gov/22482806/	.	A "Copernican" reassessment of the human mitochondrial DNA tree from its root.	Am J Hum Genet 90(4) 675-84	JQ703304.1	JQ703304	.	.
JQ324567	JQ324567.1	Modern	F8416590	H3ao	H3ao	16569	16569	.	.	Behar 2012	Behar	2012	https://pubmed.ncbi.nlm.nih.gov/22365151/	.	The Basque paradigm: genetic evidence of a maternal continuity in the Franco-Cantabrian region since pre-Neolithic times.	Am J Hum Genet 90(3) 486-93	JQ324567.1	BSQ1886	.	.
JQ324930	JQ324930.1	Modern	F8416590	H3ao	H3ao	16569	16569	.	.	Behar 2012	Behar	2012	https://pubmed.ncbi.nlm.nih.gov/22365151/	.	The Basque paradigm: genetic evidence of a maternal continuity in the Franco-Cantabrian region since pre-Neolithic times.	Am J Hum Genet 90(3) 486-93	JQ324930.1	BSQ9871	.	.
JQ703393	JQ703393.1	Modern	F8988582	H3ao	H3ao12a1	16569	16569	.	.	Behar 2012	Behar	2012	https://pubmed.ncbi.nlm.nih.gov/22482806/	.	A "Copernican" reassessment of the human mitochondrial DNA tree from its root.	Am J Hum Genet 90(4) 675-84	JQ703393.1	JQ703393	.	.
JQ704232	JQ704232.1	Modern	F4545353	H3ao	H3ao14	16569	16569	.	.	Behar 2012	Behar	2012	https://pubmed.ncbi.nlm.nih.gov/22482806/	.	A "Copernican" reassessment of the human mitochondrial DNA tree from its root.	Am J Hum Genet 90(4) 675-84	JQ704232.1	JQ704232	.	.
JQ704328	JQ704328.1	Modern	F9476255	H3ao	H3ao+93	16570	16570	.	.	Behar 2012	Behar	2012	https://pubmed.ncbi.nlm.nih.gov/22482806/	.	A "Copernican" reassessment of the human mitochondrial DNA tree from its root.	Am J Hum Genet 90(4) 675-84	JQ704328.1	JQ704328	.	.
JQ704183	JQ704183.1	Modern	F9467713	H3ao1	H3ao1	16569	16569	.	.	Behar 2012	Behar	2012	https://pubmed.ncbi.nlm.nih.gov/22482806/	.	A "Copernican" reassessment of the human mitochondrial DNA tree from its root.	Am J Hum Genet 90(4) 675-84	JQ704183.1	JQ704183	.	.
JQ705341	JQ705341.1	Modern	F5698343	H3ao1	H3ao1a4	16570	16570	.	.	Behar 2012	Behar	2012	https://pubmed.ncbi.nlm.nih.gov/22482806/	.	A "Copernican" reassessment of the human mitochondrial DNA tree from its root.	Am J Hum Genet 90(4) 675-84	JQ705341.1	JQ705341	.	.
JQ704678	JQ704678.1	Modern	F8823931	H3ap	H3bp+152	16570	16570	.	.	Behar 2012	Behar	2012	https://pubmed.ncbi.nlm.nih.gov/22482806/	.	A "Copernican" reassessment of the human mitochondrial DNA tree from its root.	Am J Hum Genet 90(4) 675-84	JQ704678.1	JQ704678	.	.
JQ703140	JQ703140.1	Modern	F3805181	H3ap	H3ap	16570	16569	.	.	Behar 2012	Behar	2012	https://pubmed.ncbi.nlm.nih.gov/22482806/	.	A "Copernican" reassessment of the human mitochondrial DNA tree from its root.	Am J Hum Genet 90(4) 675-84	JQ703140.1	JQ703140	.	.
JQ702466	JQ702466.1	Modern	F9226880	H3ap	H3ap18	16565	16565	.	.	Behar 2012	Behar	2012	https://pubmed.ncbi.nlm.nih.gov/22482806/	.	A "Copernican" reassessment of the human mitochondrial DNA tree from its root.	Am J Hum Genet 90(4) 675-84	JQ702466.1	JQ702466	.	.
JQ705113	JQ705113.1	Modern	F3401383	H3ap	H3ap1	16569	16569	.	.	Behar 2012	Behar	2012	https://pubmed.ncbi.nlm.nih.gov/22482806/	.	A "Copernican" reassessment of the human mitochondrial DNA tree from its root.	Am J Hum Genet 90(4) 675-84	JQ705113.1	JQ705113	.	.
JQ703425	JQ703425.1	Modern	F9829403	H3ap	H3ap16	16570	16570	.	.	Behar 2012	Behar	2012	https://pubmed.ncbi.nlm.nih.gov/22482806/	.	A "Copernican" reassessment of the human mitochondrial DNA tree from its root.	Am J Hum Genet 90(4) 675-84	JQ703425.1	JQ703425	.	.
JQ703816	JQ703816.1	Modern	F3109410	H3ap	H3ap4	16568	16568	.	.	Behar 2012	Behar	2012	https://pubmed.ncbi.nlm.nih.gov/22482806/	.	A "Copernican" reassessment of the human mitochondrial DNA tree from its root.	Am J Hum Genet 90(4) 675-84	JQ703816.1	JQ703816	.	.
JQ704355	JQ704355.1	Modern	F4898168	H3ap	H3ap4	16569	16569	.	.	Behar 2012	Behar	2012	https://pubmed.ncbi.nlm.nih.gov/22482806/	.	A "Copernican" reassessment of the human mitochondrial DNA tree from its root.	Am J Hum Genet 90(4) 675-84	JQ704355.1	JQ704355	.	.
JQ704252	JQ704252.1	Modern	F9003121	H3ap	H3ap20	16570	16570	.	.	Behar 2012	Behar	2012	https://pubmed.ncbi.nlm.nih.gov/22482806/	.	A "Copernican" reassessment of the human mitochondrial DNA tree from its root.	Am J Hum Genet 90(4) 675-84	JQ704252.1	JQ704252	.	.
JQ704528	JQ704528.1	Modern	F5463854	H3ap	H3ap11a2	16570	16570	.	.	Behar 2012	Behar	2012	https://pubmed.ncbi.nlm.nih.gov/22482806/	.	A "Copernican" reassessment of the human mitochondrial DNA tree from its root.	Am J Hum Genet 90(4) 675-84	JQ704528.1	JQ704528	.	.
JQ702411	JQ702411.1	Modern	F7763890	H3ap	H3ap13	16569	16569	.	.	Behar 2012	Behar	2012	https://pubmed.ncbi.nlm.nih.gov/22482806/	.	A "Copernican" reassessment of the human mitochondrial DNA tree from its root.	Am J Hum Genet 90(4) 675-84	JQ702411.1	JQ702411	.	.
JQ702095	JQ702095.1	Modern	F8905813	H3ap	H3ap24a1	16570	16570	.	.	Behar 2012	Behar	2012	https://pubmed.ncbi.nlm.nih.gov/22482806/	.	A "Copernican" reassessment of the human mitochondrial DNA tree from its root.	Am J Hum Genet 90(4) 675-84	JQ702095.1	JQ702095	.	.
JQ704383	JQ704383.1	Modern	F9660337	H3aq	H3aq1	16569	16569	.	.	Behar 2012	Behar	2012	https://pubmed.ncbi.nlm.nih.gov/22482806/	.	A "Copernican" reassessment of the human mitochondrial DNA tree from its root.	Am J Hum Genet 90(4) 675-84	JQ704383.1	JQ704383	.	.
JQ704583	JQ704583.1	Modern	F9945568	H3ar	H3bh+10310	16569	16568	.	.	Behar 2012	Behar	2012	https://pubmed.ncbi.nlm.nih.gov/22482806/	.	A "Copernican" reassessment of the human mitochondrial DNA tree from its root.	Am J Hum Genet 90(4) 675-84	JQ704583.1	JQ704583	.	.
JQ702687	JQ702687.1	Modern	F3113615	H3ar	H3ar1	16570	16570	.	.	Behar 2012	Behar	2012	https://pubmed.ncbi.nlm.nih.gov/22482806/	.	A "Copernican" reassessment of the human mitochondrial DNA tree from its root.	Am J Hum Genet 90(4) 675-84	JQ702687.1	JQ702687	.	.
JQ704192	JQ704192.1	Modern	F1584075	H3as	H3as	16569	16569	.	.	Behar 2012	Behar	2012	https://pubmed.ncbi.nlm.nih.gov/22482806/	.	A "Copernican" reassessment of the human mitochondrial DNA tree from its root.	Am J Hum Genet 90(4) 675-84	JQ704192.1	JQ704192	.	.
JQ702769	JQ702769.1	Modern	F4243573	H3as	H3as2	16569	16568	.	.	Behar 2012	Behar	2012	https://pubmed.ncbi.nlm.nih.gov/22482806/	.	A "Copernican" reassessment of the human mitochondrial DNA tree from its root.	Am J Hum Genet 90(4) 675-84	JQ702769.1	JQ702769	.	.
JQ324640	JQ324640.1	Modern	F3845253	H3at	H3at	16569	16569	.	.	Behar 2012	Behar	2012	https://pubmed.ncbi.nlm.nih.gov/22365151/	.	The Basque paradigm: genetic evidence of a maternal continuity in the Franco-Cantabrian region since pre-Neolithic times.	Am J Hum Genet 90(3) 486-93	JQ324640.1	BSQ3282	.	.
JQ324827	JQ324827.1	Modern	F7046581	H3at1	H3at1	16570	16569	.	.	Behar 2012	Behar	2012	https://pubmed.ncbi.nlm.nih.gov/22365151/	.	The Basque paradigm: genetic evidence of a maternal continuity in the Franco-Cantabrian region since pre-Neolithic times.	Am J Hum Genet 90(3) 486-93	JQ324827.1	BSQ7677	.	.
JQ324851	JQ324851.1	Modern	F3940620	H3at1	H3at1	16570	16570	.	.	Behar 2012	Behar	2012	https://pubmed.ncbi.nlm.nih.gov/22365151/	.	The Basque paradigm: genetic evidence of a maternal continuity in the Franco-Cantabrian region since pre-Neolithic times.	Am J Hum Genet 90(3) 486-93	JQ324851.1	BSQ8085	.	.
JQ324735	JQ324735.1	Modern	F9418554	H3at1	H3at1b	16570	16568	.	.	Behar 2012	Behar	2012	https://pubmed.ncbi.nlm.nih.gov/22365151/	.	The Basque paradigm: genetic evidence of a maternal continuity in the Franco-Cantabrian region since pre-Neolithic times.	Am J Hum Genet 90(3) 486-93	JQ324735.1	BSQ6174	.	.
JQ324906	JQ324906.1	Modern	F3496105	H3at1	H3at1b	16570	16570	.	.	Behar 2012	Behar	2012	https://pubmed.ncbi.nlm.nih.gov/22365151/	.	The Basque paradigm: genetic evidence of a maternal continuity in the Franco-Cantabrian region since pre-Neolithic times.	Am J Hum Genet 90(3) 486-93	JQ324906.1	BSQ9182	.	.
JQ324910	JQ324910.1	Modern	F3496105	H3at1	H3at1b	16570	16570	.	.	Behar 2012	Behar	2012	https://pubmed.ncbi.nlm.nih.gov/22365151/	.	The Basque paradigm: genetic evidence of a maternal continuity in the Franco-Cantabrian region since pre-Neolithic times.	Am J Hum Genet 90(3) 486-93	JQ324910.1	BSQ9244	.	.
JQ704477	JQ704477.1	Modern	F4979875	H3au	H3au2	16569	16569	.	.	Behar 2012	Behar	2012	https://pubmed.ncbi.nlm.nih.gov/22482806/	.	A "Copernican" reassessment of the human mitochondrial DNA tree from its root.	Am J Hum Genet 90(4) 675-84	JQ704477.1	JQ704477	.	.
JQ324572	JQ324572.1	Modern	F5208862	H3au	H3au1	16569	16569	.	.	Behar 2012	Behar	2012	https://pubmed.ncbi.nlm.nih.gov/22365151/	.	The Basque paradigm: genetic evidence of a maternal continuity in the Franco-Cantabrian region since pre-Neolithic times.	Am J Hum Genet 90(3) 486-93	JQ324572.1	BSQ2006	.	.
JQ324642	JQ324642.1	Modern	F8984692	H3av	H3av	16569	16569	.	.	Behar 2012	Behar	2012	https://pubmed.ncbi.nlm.nih.gov/22365151/	.	The Basque paradigm: genetic evidence of a maternal continuity in the Franco-Cantabrian region since pre-Neolithic times.	Am J Hum Genet 90(3) 486-93	JQ324642.1	BSQ3289	.	.
JQ324566	JQ324566.1	Modern	F1548491	H3av	H3av	16569	16569	.	.	Behar 2012	Behar	2012	https://pubmed.ncbi.nlm.nih.gov/22365151/	.	The Basque paradigm: genetic evidence of a maternal continuity in the Franco-Cantabrian region since pre-Neolithic times.	Am J Hum Genet 90(3) 486-93	JQ324566.1	BSQ1861	.	.
JQ324585	JQ324585.1	Modern	F5905486	H3av	H3av	16570	16570	.	.	Behar 2012	Behar	2012	https://pubmed.ncbi.nlm.nih.gov/22365151/	.	The Basque paradigm: genetic evidence of a maternal continuity in the Franco-Cantabrian region since pre-Neolithic times.	Am J Hum Genet 90(3) 486-93	JQ324585.1	BSQ2177	.	.
JQ324635	JQ324635.1	Modern	F2337260	H3av	H3av	16569	16569	.	.	Behar 2012	Behar	2012	https://pubmed.ncbi.nlm.nih.gov/22365151/	.	The Basque paradigm: genetic evidence of a maternal continuity in the Franco-Cantabrian region since pre-Neolithic times.	Am J Hum Genet 90(3) 486-93	JQ324635.1	BSQ3196	.	.
JQ324687	JQ324687.1	Modern	F8162280	H3av	H3av	16569	16569	.	.	Behar 2012	Behar	2012	https://pubmed.ncbi.nlm.nih.gov/22365151/	.	The Basque paradigm: genetic evidence of a maternal continuity in the Franco-Cantabrian region since pre-Neolithic times.	Am J Hum Genet 90(3) 486-93	JQ324687.1	BSQ5486	.	.
JQ705823	JQ705823.1	Modern	F4090395	H3b	H3b9	16570	16570	.	.	Behar 2012	Behar	2012	https://pubmed.ncbi.nlm.nih.gov/22482806/	.	A "Copernican" reassessment of the human mitochondrial DNA tree from its root.	Am J Hum Genet 90(4) 675-84	JQ705823.1	JQ705823	.	.
JQ703416	JQ703416.1	Modern	F4027973	H3b	H3b8	16571	16571	.	.	Behar 2012	Behar	2012	https://pubmed.ncbi.nlm.nih.gov/22482806/	.	A "Copernican" reassessment of the human mitochondrial DNA tree from its root.	Am J Hum Genet 90(4) 675-84	JQ703416.1	JQ703416	.	.
JQ702789	JQ702789.1	Modern	F5057398	H3b-G16129A!	H3cn	16573	16573	.	.	Behar 2012	Behar	2012	https://pubmed.ncbi.nlm.nih.gov/22482806/	.	A "Copernican" reassessment of the human mitochondrial DNA tree from its root.	Am J Hum Genet 90(4) 675-84	JQ702789.1	JQ702789	.	.
JQ703141	JQ703141.1	Modern	F8242086	H3b-G16129A!	H3b	16571	16571	.	.	Behar 2012	Behar	2012	https://pubmed.ncbi.nlm.nih.gov/22482806/	.	A "Copernican" reassessment of the human mitochondrial DNA tree from its root.	Am J Hum Genet 90(4) 675-84	JQ703141.1	JQ703141	.	.
JQ705066	JQ705066.1	Modern	F1284951	H3b-G16129A!	H3b19	16569	16569	.	.	Behar 2012	Behar	2012	https://pubmed.ncbi.nlm.nih.gov/22482806/	.	A "Copernican" reassessment of the human mitochondrial DNA tree from its root.	Am J Hum Genet 90(4) 675-84	JQ705066.1	JQ705066	.	.
JQ703467	JQ703467.1	Modern	F6426308	H3b-G16129A!	H3b31a	16570	16570	.	.	Behar 2012	Behar	2012	https://pubmed.ncbi.nlm.nih.gov/22482806/	.	A "Copernican" reassessment of the human mitochondrial DNA tree from its root.	Am J Hum Genet 90(4) 675-84	JQ703467.1	JQ703467	.	.
JQ702055	JQ702055.1	Modern	F6034637	H3b-G16129A!	H3b34	16571	16571	.	.	Behar 2012	Behar	2012	https://pubmed.ncbi.nlm.nih.gov/22482806/	.	A "Copernican" reassessment of the human mitochondrial DNA tree from its root.	Am J Hum Genet 90(4) 675-84	JQ702055.1	JQ702055	.	.
JQ704958	JQ704958.1	Modern	F9437350	H3b1a	H3b1a	16569	16569	.	.	Behar 2012	Behar	2012	https://pubmed.ncbi.nlm.nih.gov/22482806/	.	A "Copernican" reassessment of the human mitochondrial DNA tree from its root.	Am J Hum Genet 90(4) 675-84	JQ704958.1	JQ704958	.	.
JQ704748	JQ704748.1	Modern	F8965698	H3b1a	H3b1a1	16570	16570	.	.	Behar 2012	Behar	2012	https://pubmed.ncbi.nlm.nih.gov/22482806/	.	A "Copernican" reassessment of the human mitochondrial DNA tree from its root.	Am J Hum Genet 90(4) 675-84	JQ704748.1	JQ704748	.	.
JQ704456	JQ704456.1	Modern	F1325980	H3b1b	H3b1b4	16571	16570	.	.	Behar 2012	Behar	2012	https://pubmed.ncbi.nlm.nih.gov/22482806/	.	A "Copernican" reassessment of the human mitochondrial DNA tree from its root.	Am J Hum Genet 90(4) 675-84	JQ704456.1	JQ704456	.	.
JQ704932	JQ704932.1	Modern	F4444455	H3b1b	H3b1b2	16570	16570	.	.	Behar 2012	Behar	2012	https://pubmed.ncbi.nlm.nih.gov/22482806/	.	A "Copernican" reassessment of the human mitochondrial DNA tree from its root.	Am J Hum Genet 90(4) 675-84	JQ704932.1	JQ704932	.	.
JQ703382	JQ703382.1	Modern	F7946547	H3b1b1	H3b1b1	16568	16568	.	.	Behar 2012	Behar	2012	https://pubmed.ncbi.nlm.nih.gov/22482806/	.	A "Copernican" reassessment of the human mitochondrial DNA tree from its root.	Am J Hum Genet 90(4) 675-84	JQ703382.1	JQ703382	.	.
JQ704635	JQ704635.1	Modern	F9712126	H3b1b1	H3b1b1c1a	16570	16570	.	.	Behar 2012	Behar	2012	https://pubmed.ncbi.nlm.nih.gov/22482806/	.	A "Copernican" reassessment of the human mitochondrial DNA tree from its root.	Am J Hum Genet 90(4) 675-84	JQ704635.1	JQ704635	.	.
JQ704105	JQ704105.1	Modern	F3368814	H3b1b1a	H3b1b1a	16570	16570	.	.	Behar 2012	Behar	2012	https://pubmed.ncbi.nlm.nih.gov/22482806/	.	A "Copernican" reassessment of the human mitochondrial DNA tree from its root.	Am J Hum Genet 90(4) 675-84	JQ704105.1	JQ704105	.	.
JQ705003	JQ705003.1	Modern	F5488428	H3b1b1a	H3b1b1a	16571	16570	.	.	Behar 2012	Behar	2012	https://pubmed.ncbi.nlm.nih.gov/22482806/	.	A "Copernican" reassessment of the human mitochondrial DNA tree from its root.	Am J Hum Genet 90(4) 675-84	JQ705003.1	JQ705003	.	.
JQ702921	JQ702921.1	Modern	F2329213	H3b2	H3b2	16570	16570	.	.	Behar 2012	Behar	2012	https://pubmed.ncbi.nlm.nih.gov/22482806/	.	A "Copernican" reassessment of the human mitochondrial DNA tree from its root.	Am J Hum Genet 90(4) 675-84	JQ702921.1	JQ702921	.	.
JQ704136	JQ704136.1	Modern	F3200183	H3b2	H3b2	16570	16569	.	.	Behar 2012	Behar	2012	https://pubmed.ncbi.nlm.nih.gov/22482806/	.	A "Copernican" reassessment of the human mitochondrial DNA tree from its root.	Am J Hum Genet 90(4) 675-84	JQ704136.1	JQ704136	.	.
JQ703291	JQ703291.1	Modern	F6772878	H3b3	H3b3b	16571	16571	.	.	Behar 2012	Behar	2012	https://pubmed.ncbi.nlm.nih.gov/22482806/	.	A "Copernican" reassessment of the human mitochondrial DNA tree from its root.	Am J Hum Genet 90(4) 675-84	JQ703291.1	JQ703291	.	.
JQ704197	JQ704197.1	Modern	F8784674	H3b4	H3b4	16571	16571	.	.	Behar 2012	Behar	2012	https://pubmed.ncbi.nlm.nih.gov/22482806/	.	A "Copernican" reassessment of the human mitochondrial DNA tree from its root.	Am J Hum Genet 90(4) 675-84	JQ704197.1	JQ704197	.	.
JQ705727	JQ705727.1	Modern	F1803970	H3b4a	H3b4a1	16570	16570	.	.	Behar 2012	Behar	2012	https://pubmed.ncbi.nlm.nih.gov/22482806/	.	A "Copernican" reassessment of the human mitochondrial DNA tree from its root.	Am J Hum Genet 90(4) 675-84	JQ705727.1	JQ705727	.	.
JQ705735	JQ705735.1	Modern	F2604870	H3b6	H3b6b	16570	16570	.	.	Behar 2012	Behar	2012	https://pubmed.ncbi.nlm.nih.gov/22482806/	.	A "Copernican" reassessment of the human mitochondrial DNA tree from its root.	Am J Hum Genet 90(4) 675-84	JQ705735.1	JQ705735	.	.
JQ703689	JQ703689.1	Modern	F7850253	H3b7	H3b7	16571	16571	.	.	Behar 2012	Behar	2012	https://pubmed.ncbi.nlm.nih.gov/22482806/	.	A "Copernican" reassessment of the human mitochondrial DNA tree from its root.	Am J Hum Genet 90(4) 675-84	JQ703689.1	JQ703689	.	.
JQ324695	JQ324695.1	Modern	F5343069	H3c	H3c	16573	16573	.	.	Behar 2012	Behar	2012	https://pubmed.ncbi.nlm.nih.gov/22365151/	.	The Basque paradigm: genetic evidence of a maternal continuity in the Franco-Cantabrian region since pre-Neolithic times.	Am J Hum Genet 90(3) 486-93	JQ324695.1	BSQ5619	.	.
JQ703744	JQ703744.1	Modern	F5766303	H3c	H3c7	16572	16572	.	.	Behar 2012	Behar	2012	https://pubmed.ncbi.nlm.nih.gov/22482806/	.	A "Copernican" reassessment of the human mitochondrial DNA tree from its root.	Am J Hum Genet 90(4) 675-84	JQ703744.1	JQ703744	.	.
JQ324618	JQ324618.1	Modern	F2491278	H3c	H3c6	16570	16570	.	.	Behar 2012	Behar	2012	https://pubmed.ncbi.nlm.nih.gov/22365151/	.	The Basque paradigm: genetic evidence of a maternal continuity in the Franco-Cantabrian region since pre-Neolithic times.	Am J Hum Genet 90(3) 486-93	JQ324618.1	BSQ2776	.	.
JQ705725	JQ705725.1	Modern	F2261460	H3c1	H3c1a10	16569	16568	.	.	Behar 2012	Behar	2012	https://pubmed.ncbi.nlm.nih.gov/22482806/	.	A "Copernican" reassessment of the human mitochondrial DNA tree from its root.	Am J Hum Genet 90(4) 675-84	JQ705725.1	JQ705725	.	.
JQ703410	JQ703410.1	Modern	F9765405	H3c1	H3c1a10+16189	16569	16569	.	.	Behar 2012	Behar	2012	https://pubmed.ncbi.nlm.nih.gov/22482806/	.	A "Copernican" reassessment of the human mitochondrial DNA tree from its root.	Am J Hum Genet 90(4) 675-84	JQ703410.1	JQ703410	.	.
JQ704236	JQ704236.1	Modern	F9748070	H3c1	H3c1a10+16189	16569	16568	.	.	Behar 2012	Behar	2012	https://pubmed.ncbi.nlm.nih.gov/22482806/	.	A "Copernican" reassessment of the human mitochondrial DNA tree from its root.	Am J Hum Genet 90(4) 675-84	JQ704236.1	JQ704236	.	.
JQ704674	JQ704674.1	Modern	F4818286	H3c1	H3c1a10f	16569	16568	.	.	Behar 2012	Behar	2012	https://pubmed.ncbi.nlm.nih.gov/22482806/	.	A "Copernican" reassessment of the human mitochondrial DNA tree from its root.	Am J Hum Genet 90(4) 675-84	JQ704674.1	JQ704674	.	.
JQ703555	JQ703555.1	Modern	F2299890	H3c1	H3c1a11	16571	16570	.	.	Behar 2012	Behar	2012	https://pubmed.ncbi.nlm.nih.gov/22482806/	.	A "Copernican" reassessment of the human mitochondrial DNA tree from its root.	Am J Hum Genet 90(4) 675-84	JQ703555.1	JQ703555	.	.
JQ705425	JQ705425.1	Modern	F5135474	H3c2	H3c2d3a	16569	16569	.	.	Behar 2012	Behar	2012	https://pubmed.ncbi.nlm.nih.gov/22482806/	.	A "Copernican" reassessment of the human mitochondrial DNA tree from its root.	Am J Hum Genet 90(4) 675-84	JQ705425.1	JQ705425	.	.
JQ324694	JQ324694.1	Modern	F8375181	H3c2a	H3c2a	16569	16569	.	.	Behar 2012	Behar	2012	https://pubmed.ncbi.nlm.nih.gov/22365151/	.	The Basque paradigm: genetic evidence of a maternal continuity in the Franco-Cantabrian region since pre-Neolithic times.	Am J Hum Genet 90(3) 486-93	JQ324694.1	BSQ5603	.	.
JQ324620	JQ324620.1	Modern	F8375181	H3c2a	H3c2a	16569	16569	.	.	Behar 2012	Behar	2012	https://pubmed.ncbi.nlm.nih.gov/22365151/	.	The Basque paradigm: genetic evidence of a maternal continuity in the Franco-Cantabrian region since pre-Neolithic times.	Am J Hum Genet 90(3) 486-93	JQ324620.1	BSQ2781	.	.
JQ324616	JQ324616.1	Modern	F8375181	H3c2a	H3c2a	16569	16569	.	.	Behar 2012	Behar	2012	https://pubmed.ncbi.nlm.nih.gov/22365151/	.	The Basque paradigm: genetic evidence of a maternal continuity in the Franco-Cantabrian region since pre-Neolithic times.	Am J Hum Genet 90(3) 486-93	JQ324616.1	BSQ2758	.	.
JQ324629	JQ324629.1	Modern	F3955134	H3c2a	H3c2a	16569	16569	.	.	Behar 2012	Behar	2012	https://pubmed.ncbi.nlm.nih.gov/22365151/	.	The Basque paradigm: genetic evidence of a maternal continuity in the Franco-Cantabrian region since pre-Neolithic times.	Am J Hum Genet 90(3) 486-93	JQ324629.1	BSQ2934	.	.
JQ324652	JQ324652.1	Modern	F8331686	H3c2a	H3c2a	16569	16569	.	.	Behar 2012	Behar	2012	https://pubmed.ncbi.nlm.nih.gov/22365151/	.	The Basque paradigm: genetic evidence of a maternal continuity in the Franco-Cantabrian region since pre-Neolithic times.	Am J Hum Genet 90(3) 486-93	JQ324652.1	BSQ3665	.	.
JQ324828	JQ324828.1	Modern	F8439035	H3c2a	H3c2a	16569	16569	.	.	Behar 2012	Behar	2012	https://pubmed.ncbi.nlm.nih.gov/22365151/	.	The Basque paradigm: genetic evidence of a maternal continuity in the Franco-Cantabrian region since pre-Neolithic times.	Am J Hum Genet 90(3) 486-93	JQ324828.1	BSQ7678	.	.
JQ324903	JQ324903.1	Modern	F8628286	H3c2a	H3c2a	16569	16569	.	.	Behar 2012	Behar	2012	https://pubmed.ncbi.nlm.nih.gov/22365151/	.	The Basque paradigm: genetic evidence of a maternal continuity in the Franco-Cantabrian region since pre-Neolithic times.	Am J Hum Genet 90(3) 486-93	JQ324903.1	BSQ9114	.	.
JQ324907	JQ324907.1	Modern	F8069422	H3c2a	H3c2a	16569	16569	.	.	Behar 2012	Behar	2012	https://pubmed.ncbi.nlm.nih.gov/22365151/	.	The Basque paradigm: genetic evidence of a maternal continuity in the Franco-Cantabrian region since pre-Neolithic times.	Am J Hum Genet 90(3) 486-93	JQ324907.1	BSQ9185	.	.
JQ324645	JQ324645.1	Modern	F7398800	H3c2a	H3c2a2	16570	16570	.	.	Behar 2012	Behar	2012	https://pubmed.ncbi.nlm.nih.gov/22365151/	.	The Basque paradigm: genetic evidence of a maternal continuity in the Franco-Cantabrian region since pre-Neolithic times.	Am J Hum Genet 90(3) 486-93	JQ324645.1	BSQ3491	.	.
JQ324785	JQ324785.1	Modern	F2366719	H3c2a	H3c2a2	16570	16570	.	.	Behar 2012	Behar	2012	https://pubmed.ncbi.nlm.nih.gov/22365151/	.	The Basque paradigm: genetic evidence of a maternal continuity in the Franco-Cantabrian region since pre-Neolithic times.	Am J Hum Genet 90(3) 486-93	JQ324785.1	BSQ7067	.	.
JQ324854	JQ324854.1	Modern	F1250582	H3c2a	H3c2a2	16569	16569	.	.	Behar 2012	Behar	2012	https://pubmed.ncbi.nlm.nih.gov/22365151/	.	The Basque paradigm: genetic evidence of a maternal continuity in the Franco-Cantabrian region since pre-Neolithic times.	Am J Hum Genet 90(3) 486-93	JQ324854.1	BSQ8140	.	.
JQ324711	JQ324711.1	Modern	F3953942	H3c2a1	H3c2a1	16569	16568	.	.	Behar 2012	Behar	2012	https://pubmed.ncbi.nlm.nih.gov/22365151/	.	The Basque paradigm: genetic evidence of a maternal continuity in the Franco-Cantabrian region since pre-Neolithic times.	Am J Hum Genet 90(3) 486-93	JQ324711.1	BSQ5763	.	.
JQ324731	JQ324731.1	Modern	F6498380	H3c2a1	H3c2a1	16569	16569	.	.	Behar 2012	Behar	2012	https://pubmed.ncbi.nlm.nih.gov/22365151/	.	The Basque paradigm: genetic evidence of a maternal continuity in the Franco-Cantabrian region since pre-Neolithic times.	Am J Hum Genet 90(3) 486-93	JQ324731.1	BSQ6071	.	.
JQ324776	JQ324776.1	Modern	F5109255	H3c2a1	H3c2a1	16569	16567	.	.	Behar 2012	Behar	2012	https://pubmed.ncbi.nlm.nih.gov/22365151/	.	The Basque paradigm: genetic evidence of a maternal continuity in the Franco-Cantabrian region since pre-Neolithic times.	Am J Hum Genet 90(3) 486-93	JQ324776.1	BSQ6920	.	.
JQ704172	JQ704172.1	Modern	F2894212	H3c2b	H3c2b3	16569	16568	.	.	Behar 2012	Behar	2012	https://pubmed.ncbi.nlm.nih.gov/22482806/	.	A "Copernican" reassessment of the human mitochondrial DNA tree from its root.	Am J Hum Genet 90(4) 675-84	JQ704172.1	JQ704172	.	.
JQ705340	JQ705340.1	Modern	F8831469	H3c2b1	H3c2b1b	16569	16569	.	.	Behar 2012	Behar	2012	https://pubmed.ncbi.nlm.nih.gov/22482806/	.	A "Copernican" reassessment of the human mitochondrial DNA tree from its root.	Am J Hum Genet 90(4) 675-84	JQ705340.1	JQ705340	.	.
JQ324704	JQ324704.1	Modern	F4584883	H3c2c	H3c2c	16570	16570	.	.	Behar 2012	Behar	2012	https://pubmed.ncbi.nlm.nih.gov/22365151/	.	The Basque paradigm: genetic evidence of a maternal continuity in the Franco-Cantabrian region since pre-Neolithic times.	Am J Hum Genet 90(3) 486-93	JQ324704.1	BSQ5710	.	.
JQ324848	JQ324848.1	Modern	F5286069	H3c2c	H3c2c	16570	16570	.	.	Behar 2012	Behar	2012	https://pubmed.ncbi.nlm.nih.gov/22365151/	.	The Basque paradigm: genetic evidence of a maternal continuity in the Franco-Cantabrian region since pre-Neolithic times.	Am J Hum Genet 90(3) 486-93	JQ324848.1	BSQ8024	.	.
JQ324791	JQ324791.1	Modern	F5286069	H3c2c	H3c2c	16570	16570	.	.	Behar 2012	Behar	2012	https://pubmed.ncbi.nlm.nih.gov/22365151/	.	The Basque paradigm: genetic evidence of a maternal continuity in the Franco-Cantabrian region since pre-Neolithic times.	Am J Hum Genet 90(3) 486-93	JQ324791.1	BSQ7095	.	.
JQ702603	JQ702603.1	Modern	F3482801	H3c3	H3c3a1	16569	16568	.	.	Behar 2012	Behar	2012	https://pubmed.ncbi.nlm.nih.gov/22482806/	.	A "Copernican" reassessment of the human mitochondrial DNA tree from its root.	Am J Hum Genet 90(4) 675-84	JQ702603.1	JQ702603	.	.
JQ324858	JQ324858.1	Modern	F8212047	H3e	H3e	16570	16570	.	.	Behar 2012	Behar	2012	https://pubmed.ncbi.nlm.nih.gov/22365151/	.	The Basque paradigm: genetic evidence of a maternal continuity in the Franco-Cantabrian region since pre-Neolithic times.	Am J Hum Genet 90(3) 486-93	JQ324858.1	BSQ8223	.	.
JQ704190	JQ704190.1	Modern	F5004638	H3e	H3e3	16571	16571	.	.	Behar 2012	Behar	2012	https://pubmed.ncbi.nlm.nih.gov/22482806/	.	A "Copernican" reassessment of the human mitochondrial DNA tree from its root.	Am J Hum Genet 90(4) 675-84	JQ704190.1	JQ704190	.	.
JQ703043	JQ703043.1	Modern	F5006571	H3g	H3g5	16569	16569	.	.	Behar 2012	Behar	2012	https://pubmed.ncbi.nlm.nih.gov/22482806/	.	A "Copernican" reassessment of the human mitochondrial DNA tree from its root.	Am J Hum Genet 90(4) 675-84	JQ703043.1	JQ703043	.	.
JQ703492	JQ703492.1	Modern	F6467919	H3g	H3g8	16569	16569	.	.	Behar 2012	Behar	2012	https://pubmed.ncbi.nlm.nih.gov/22482806/	.	A "Copernican" reassessment of the human mitochondrial DNA tree from its root.	Am J Hum Genet 90(4) 675-84	JQ703492.1	JQ703492	.	.
JQ705181	JQ705181.1	Modern	F6434218	H3g1	H3g1	16570	16570	.	.	Behar 2012	Behar	2012	https://pubmed.ncbi.nlm.nih.gov/22482806/	.	A "Copernican" reassessment of the human mitochondrial DNA tree from its root.	Am J Hum Genet 90(4) 675-84	JQ705181.1	JQ705181	.	.
JQ705698	JQ705698.1	Modern	F5481708	H3g1	H3g1l	16570	16570	.	.	Behar 2012	Behar	2012	https://pubmed.ncbi.nlm.nih.gov/22482806/	.	A "Copernican" reassessment of the human mitochondrial DNA tree from its root.	Am J Hum Genet 90(4) 675-84	JQ705698.1	JQ705698	.	.
JQ703573	JQ703573.1	Modern	F2535607	H3g1	H3g1p1	16569	16569	.	.	Behar 2012	Behar	2012	https://pubmed.ncbi.nlm.nih.gov/22482806/	.	A "Copernican" reassessment of the human mitochondrial DNA tree from its root.	Am J Hum Genet 90(4) 675-84	JQ703573.1	JQ703573	.	.
JQ704782	JQ704782.1	Modern	F3156357	H3g1	H3g1g	16569	16569	.	.	Behar 2012	Behar	2012	https://pubmed.ncbi.nlm.nih.gov/22482806/	.	A "Copernican" reassessment of the human mitochondrial DNA tree from its root.	Am J Hum Genet 90(4) 675-84	JQ704782.1	JQ704782	.	.
JQ703442	JQ703442.1	Modern	F2753943	H3g1	H3g1n	16569	16569	.	.	Behar 2012	Behar	2012	https://pubmed.ncbi.nlm.nih.gov/22482806/	.	A "Copernican" reassessment of the human mitochondrial DNA tree from its root.	Am J Hum Genet 90(4) 675-84	JQ703442.1	JQ703442	.	.
JQ701967	JQ701967.1	Modern	F5947324	H3g1	H3g1u	16569	16569	.	.	Behar 2012	Behar	2012	https://pubmed.ncbi.nlm.nih.gov/22482806/	.	A "Copernican" reassessment of the human mitochondrial DNA tree from its root.	Am J Hum Genet 90(4) 675-84	JQ701967.1	JQ701967	.	.
JQ705694	JQ705694.1	Modern	F9873289	H3g1a	H3g1a2	16569	16569	.	.	Behar 2012	Behar	2012	https://pubmed.ncbi.nlm.nih.gov/22482806/	.	A "Copernican" reassessment of the human mitochondrial DNA tree from its root.	Am J Hum Genet 90(4) 675-84	JQ705694.1	JQ705694	.	.
JQ705545	JQ705545.1	Modern	F3237592	H3g1b	H3g1b5	16569	16569	.	.	Behar 2012	Behar	2012	https://pubmed.ncbi.nlm.nih.gov/22482806/	.	A "Copernican" reassessment of the human mitochondrial DNA tree from its root.	Am J Hum Genet 90(4) 675-84	JQ705545.1	JQ705545	.	.
JQ702329	JQ702329.1	Modern	F5845497	H3g1b	H3g1b1	16570	16570	.	.	Behar 2012	Behar	2012	https://pubmed.ncbi.nlm.nih.gov/22482806/	.	A "Copernican" reassessment of the human mitochondrial DNA tree from its root.	Am J Hum Genet 90(4) 675-84	JQ702329.1	JQ702329	.	.
JQ704455	JQ704455.1	Modern	F9330160	H3g2	H3g2	16571	16571	.	.	Behar 2012	Behar	2012	https://pubmed.ncbi.nlm.nih.gov/22482806/	.	A "Copernican" reassessment of the human mitochondrial DNA tree from its root.	Am J Hum Genet 90(4) 675-84	JQ704455.1	JQ704455	.	.
JQ704542	JQ704542.1	Modern	F5213304	H3g2	H3g2a	16569	16569	.	.	Behar 2012	Behar	2012	https://pubmed.ncbi.nlm.nih.gov/22482806/	.	A "Copernican" reassessment of the human mitochondrial DNA tree from its root.	Am J Hum Genet 90(4) 675-84	JQ704542.1	JQ704542	.	.
JQ703246	JQ703246.1	Modern	F8368090	H3g2	H3g2a2	16569	16569	.	.	Behar 2012	Behar	2012	https://pubmed.ncbi.nlm.nih.gov/22482806/	.	A "Copernican" reassessment of the human mitochondrial DNA tree from its root.	Am J Hum Genet 90(4) 675-84	JQ703246.1	JQ703246	.	.
JQ704338	JQ704338.1	Modern	F2038998	H3g3	H3g3	16569	16569	.	.	Behar 2012	Behar	2012	https://pubmed.ncbi.nlm.nih.gov/22482806/	.	A "Copernican" reassessment of the human mitochondrial DNA tree from its root.	Am J Hum Genet 90(4) 675-84	JQ704338.1	JQ704338	.	.
JQ705080	JQ705080.1	Modern	F9910620	H3g3	H3g3e1	16570	16570	.	.	Behar 2012	Behar	2012	https://pubmed.ncbi.nlm.nih.gov/22482806/	.	A "Copernican" reassessment of the human mitochondrial DNA tree from its root.	Am J Hum Genet 90(4) 675-84	JQ705080.1	JQ705080	.	.
JQ704722	JQ704722.1	Modern	F9375048	H3g4	H3g4b	16570	16569	.	.	Behar 2012	Behar	2012	https://pubmed.ncbi.nlm.nih.gov/22482806/	.	A "Copernican" reassessment of the human mitochondrial DNA tree from its root.	Am J Hum Genet 90(4) 675-84	JQ704722.1	JQ704722	.	.
JQ702762	JQ702762.1	Modern	F4195496	H3g4	H3g4a3	16570	16570	.	.	Behar 2012	Behar	2012	https://pubmed.ncbi.nlm.nih.gov/22482806/	.	A "Copernican" reassessment of the human mitochondrial DNA tree from its root.	Am J Hum Genet 90(4) 675-84	JQ702762.1	JQ702762	.	.
JQ702416	JQ702416.1	Modern	F3526204	H3h	H3h9	16569	16568	.	.	Behar 2012	Behar	2012	https://pubmed.ncbi.nlm.nih.gov/22482806/	.	A "Copernican" reassessment of the human mitochondrial DNA tree from its root.	Am J Hum Genet 90(4) 675-84	JQ702416.1	JQ702416	.	.
JQ704115	JQ704115.1	Modern	F5575842	H3h	H3h11	16569	16569	.	.	Behar 2012	Behar	2012	https://pubmed.ncbi.nlm.nih.gov/22482806/	.	A "Copernican" reassessment of the human mitochondrial DNA tree from its root.	Am J Hum Genet 90(4) 675-84	JQ704115.1	JQ704115	.	.
JQ701935	JQ701935.1	Modern	F7616734	H3h	H3h8	16569	16568	.	.	Behar 2012	Behar	2012	https://pubmed.ncbi.nlm.nih.gov/22482806/	.	A "Copernican" reassessment of the human mitochondrial DNA tree from its root.	Am J Hum Genet 90(4) 675-84	JQ701935.1	JQ701935	.	.
JQ703592	JQ703592.1	Modern	F8935140	H3h1	H3h1b1	16570	16570	.	.	Behar 2012	Behar	2012	https://pubmed.ncbi.nlm.nih.gov/22482806/	.	A "Copernican" reassessment of the human mitochondrial DNA tree from its root.	Am J Hum Genet 90(4) 675-84	JQ703592.1	JQ703592	.	.
JQ703677	JQ703677.1	Modern	F8938484	H3h1	H3h1a	16569	16569	.	.	Behar 2012	Behar	2012	https://pubmed.ncbi.nlm.nih.gov/22482806/	.	A "Copernican" reassessment of the human mitochondrial DNA tree from its root.	Am J Hum Genet 90(4) 675-84	JQ703677.1	JQ703677	.	.
JQ704595	JQ704595.1	Modern	F7824857	H3h2	H3h2	16569	16569	.	.	Behar 2012	Behar	2012	https://pubmed.ncbi.nlm.nih.gov/22482806/	.	A "Copernican" reassessment of the human mitochondrial DNA tree from its root.	Am J Hum Genet 90(4) 675-84	JQ704595.1	JQ704595	.	.
JQ704611	JQ704611.1	Modern	F9024605	H3h2	H3h2	16569	16569	.	.	Behar 2012	Behar	2012	https://pubmed.ncbi.nlm.nih.gov/22482806/	.	A "Copernican" reassessment of the human mitochondrial DNA tree from its root.	Am J Hum Genet 90(4) 675-84	JQ704611.1	JQ704611	.	.
JQ702530	JQ702530.1	Modern	F9878503	H3h2	H3h2	16569	16567	.	.	Behar 2012	Behar	2012	https://pubmed.ncbi.nlm.nih.gov/22482806/	.	A "Copernican" reassessment of the human mitochondrial DNA tree from its root.	Am J Hum Genet 90(4) 675-84	JQ702530.1	JQ702530	.	.
JQ704436	JQ704436.1	Modern	F6442748	H3h3a	H3h3a	16569	16569	.	.	Behar 2012	Behar	2012	https://pubmed.ncbi.nlm.nih.gov/22482806/	.	A "Copernican" reassessment of the human mitochondrial DNA tree from its root.	Am J Hum Genet 90(4) 675-84	JQ704436.1	JQ704436	.	.
JQ704979	JQ704979.1	Modern	F8216026	H3h3a	H3h3a	16569	16569	.	.	Behar 2012	Behar	2012	https://pubmed.ncbi.nlm.nih.gov/22482806/	.	A "Copernican" reassessment of the human mitochondrial DNA tree from its root.	Am J Hum Genet 90(4) 675-84	JQ704979.1	JQ704979	.	.
JQ704552	JQ704552.1	Modern	F4160865	H3h3a	H3h3a2	16569	16569	.	.	Behar 2012	Behar	2012	https://pubmed.ncbi.nlm.nih.gov/22482806/	.	A "Copernican" reassessment of the human mitochondrial DNA tree from its root.	Am J Hum Genet 90(4) 675-84	JQ704552.1	JQ704552	.	.
JQ704484	JQ704484.1	Modern	F3446713	H3h4	H3h4	16569	16569	.	.	Behar 2012	Behar	2012	https://pubmed.ncbi.nlm.nih.gov/22482806/	.	A "Copernican" reassessment of the human mitochondrial DNA tree from its root.	Am J Hum Genet 90(4) 675-84	JQ704484.1	JQ704484	.	.
JQ705041	JQ705041.1	Modern	F5280182	H3h5	H3h5	16569	16569	.	.	Behar 2012	Behar	2012	https://pubmed.ncbi.nlm.nih.gov/22482806/	.	A "Copernican" reassessment of the human mitochondrial DNA tree from its root.	Am J Hum Genet 90(4) 675-84	JQ705041.1	JQ705041	.	.
JQ324559	JQ324559.1	Modern	F8301802	H3h6	H3h6	16571	16571	.	.	Behar 2012	Behar	2012	https://pubmed.ncbi.nlm.nih.gov/22365151/	.	The Basque paradigm: genetic evidence of a maternal continuity in the Franco-Cantabrian region since pre-Neolithic times.	Am J Hum Genet 90(3) 486-93	JQ324559.1	BSQ1704	.	.
JQ701864	JQ701864.1	Modern	F1225957	H3h6	H3h6c1a	16570	16570	.	.	Behar 2012	Behar	2012	https://pubmed.ncbi.nlm.nih.gov/22482806/	.	A "Copernican" reassessment of the human mitochondrial DNA tree from its root.	Am J Hum Genet 90(4) 675-84	JQ701864.1	JQ701864	.	.
JQ702635	JQ702635.1	Modern	F6506800	H3h7	H3h7	16571	16571	.	.	Behar 2012	Behar	2012	https://pubmed.ncbi.nlm.nih.gov/22482806/	.	A "Copernican" reassessment of the human mitochondrial DNA tree from its root.	Am J Hum Genet 90(4) 675-84	JQ702635.1	JQ702635	.	.
JQ703102	JQ703102.1	Modern	F7220564	H3h7	H3h7	16569	16569	.	.	Behar 2012	Behar	2012	https://pubmed.ncbi.nlm.nih.gov/22482806/	.	A "Copernican" reassessment of the human mitochondrial DNA tree from its root.	Am J Hum Genet 90(4) 675-84	JQ703102.1	JQ703102	.	.
JQ704114	JQ704114.1	Modern	F5630500	H3h7	H3h7	16569	16569	.	.	Behar 2012	Behar	2012	https://pubmed.ncbi.nlm.nih.gov/22482806/	.	A "Copernican" reassessment of the human mitochondrial DNA tree from its root.	Am J Hum Genet 90(4) 675-84	JQ704114.1	JQ704114	.	.
JQ702507	JQ702507.1	Modern	F2614415	H3h7	H3h7	16570	16570	.	.	Behar 2012	Behar	2012	https://pubmed.ncbi.nlm.nih.gov/22482806/	.	A "Copernican" reassessment of the human mitochondrial DNA tree from its root.	Am J Hum Genet 90(4) 675-84	JQ702507.1	JQ702507	.	.
JQ702135	JQ702135.1	Modern	F8119833	H3h7	H3h7a	16569	16569	.	.	Behar 2012	Behar	2012	https://pubmed.ncbi.nlm.nih.gov/22482806/	.	A "Copernican" reassessment of the human mitochondrial DNA tree from its root.	Am J Hum Genet 90(4) 675-84	JQ702135.1	JQ702135	.	.
JQ703118	JQ703118.1	Modern	F1141300	H3i	H3i	16569	16569	.	.	Behar 2012	Behar	2012	https://pubmed.ncbi.nlm.nih.gov/22482806/	.	A "Copernican" reassessment of the human mitochondrial DNA tree from its root.	Am J Hum Genet 90(4) 675-84	JQ703118.1	JQ703118	.	.
JQ702124	JQ702124.1	Modern	F7505630	H3i	H3i2	16569	16567	.	.	Behar 2012	Behar	2012	https://pubmed.ncbi.nlm.nih.gov/22482806/	.	A "Copernican" reassessment of the human mitochondrial DNA tree from its root.	Am J Hum Genet 90(4) 675-84	JQ702124.1	JQ702124	.	.
JQ703819	JQ703819.1	Modern	F6086520	H3i1	H3i1	16569	16569	.	.	Behar 2012	Behar	2012	https://pubmed.ncbi.nlm.nih.gov/22482806/	.	A "Copernican" reassessment of the human mitochondrial DNA tree from its root.	Am J Hum Genet 90(4) 675-84	JQ703819.1	JQ703819	.	.
JQ704632	JQ704632.1	Modern	F6872163	H3i1	H3i1a	16569	16569	.	.	Behar 2012	Behar	2012	https://pubmed.ncbi.nlm.nih.gov/22482806/	.	A "Copernican" reassessment of the human mitochondrial DNA tree from its root.	Am J Hum Genet 90(4) 675-84	JQ704632.1	JQ704632	.	.
JQ706012	JQ706012.1	Modern	F1663245	H3i1	H3i1c	16569	16568	.	.	Behar 2012	Behar	2012	https://pubmed.ncbi.nlm.nih.gov/22482806/	.	A "Copernican" reassessment of the human mitochondrial DNA tree from its root.	Am J Hum Genet 90(4) 675-84	JQ706012.1	JQ706012	.	.
JQ703439	JQ703439.1	Modern	F2881160	H3j	H3j1	16569	16569	.	.	Behar 2012	Behar	2012	https://pubmed.ncbi.nlm.nih.gov/22482806/	.	A "Copernican" reassessment of the human mitochondrial DNA tree from its root.	Am J Hum Genet 90(4) 675-84	JQ703439.1	JQ703439	.	.
JQ703265	JQ703265.1	Modern	F4403462	H3j	H3j3^	16569	16569	.	.	Behar 2012	Behar	2012	https://pubmed.ncbi.nlm.nih.gov/22482806/	.	A "Copernican" reassessment of the human mitochondrial DNA tree from its root.	Am J Hum Genet 90(4) 675-84	JQ703265.1	JQ703265	.	.
JQ703258	JQ703258.1	Modern	F2725960	H3k	H3k12^	16570	16569	.	.	Behar 2012	Behar	2012	https://pubmed.ncbi.nlm.nih.gov/22482806/	.	A "Copernican" reassessment of the human mitochondrial DNA tree from its root.	Am J Hum Genet 90(4) 675-84	JQ703258.1	JQ703258	.	.
JQ703434	JQ703434.1	Modern	F6689538	H3k	H3k12^	16570	16570	.	.	Behar 2012	Behar	2012	https://pubmed.ncbi.nlm.nih.gov/22482806/	.	A "Copernican" reassessment of the human mitochondrial DNA tree from its root.	Am J Hum Genet 90(4) 675-84	JQ703434.1	JQ703434	.	.
JQ704704	JQ704704.1	Modern	F4244605	H3k	H3k11	16571	16571	.	.	Behar 2012	Behar	2012	https://pubmed.ncbi.nlm.nih.gov/22482806/	.	A "Copernican" reassessment of the human mitochondrial DNA tree from its root.	Am J Hum Genet 90(4) 675-84	JQ704704.1	JQ704704	.	.
JQ324804	JQ324804.1	Modern	F3766313	H3k	H3k3	16570	16570	.	.	Behar 2012	Behar	2012	https://pubmed.ncbi.nlm.nih.gov/22365151/	.	The Basque paradigm: genetic evidence of a maternal continuity in the Franco-Cantabrian region since pre-Neolithic times.	Am J Hum Genet 90(3) 486-93	JQ324804.1	BSQ7329	.	.
JQ704168	JQ704168.1	Modern	F7918064	H3k1a	H3k1a1	16569	16569	.	.	Behar 2012	Behar	2012	https://pubmed.ncbi.nlm.nih.gov/22482806/	.	A "Copernican" reassessment of the human mitochondrial DNA tree from its root.	Am J Hum Genet 90(4) 675-84	JQ704168.1	JQ704168	.	.
JQ705110	JQ705110.1	Modern	F6979336	H3k1a	H3k1a1	16569	16569	.	.	Behar 2012	Behar	2012	https://pubmed.ncbi.nlm.nih.gov/22482806/	.	A "Copernican" reassessment of the human mitochondrial DNA tree from its root.	Am J Hum Genet 90(4) 675-84	JQ705110.1	JQ705110	.	.
JQ704449	JQ704449.1	Modern	F9345757	H3k1a	H3k1a2	16570	16570	.	.	Behar 2012	Behar	2012	https://pubmed.ncbi.nlm.nih.gov/22482806/	.	A "Copernican" reassessment of the human mitochondrial DNA tree from its root.	Am J Hum Genet 90(4) 675-84	JQ704449.1	JQ704449	.	.
JQ704363	JQ704363.1	Modern	F9786935	H3m	H3m	16569	16569	.	.	Behar 2012	Behar	2012	https://pubmed.ncbi.nlm.nih.gov/22482806/	.	A "Copernican" reassessment of the human mitochondrial DNA tree from its root.	Am J Hum Genet 90(4) 675-84	JQ704363.1	JQ704363	.	.
JQ702092	JQ702092.1	Modern	F5183190	H3m	H3m	16569	16569	.	.	Behar 2012	Behar	2012	https://pubmed.ncbi.nlm.nih.gov/22482806/	.	A "Copernican" reassessment of the human mitochondrial DNA tree from its root.	Am J Hum Genet 90(4) 675-84	JQ702092.1	JQ702092	.	.
JQ702183	JQ702183.1	Modern	F1115637	H3m	H3m1	16569	16569	.	.	Behar 2012	Behar	2012	https://pubmed.ncbi.nlm.nih.gov/22482806/	.	A "Copernican" reassessment of the human mitochondrial DNA tree from its root.	Am J Hum Genet 90(4) 675-84	JQ702183.1	JQ702183	.	.
JQ702479	JQ702479.1	Modern	F7563777	H3m	H3m1	16569	16568	.	.	Behar 2012	Behar	2012	https://pubmed.ncbi.nlm.nih.gov/22482806/	.	A "Copernican" reassessment of the human mitochondrial DNA tree from its root.	Am J Hum Genet 90(4) 675-84	JQ702479.1	JQ702479	.	.
JQ702814	JQ702814.1	Modern	F8162588	H3m	H3m4	16569	16569	.	.	Behar 2012	Behar	2012	https://pubmed.ncbi.nlm.nih.gov/22482806/	.	A "Copernican" reassessment of the human mitochondrial DNA tree from its root.	Am J Hum Genet 90(4) 675-84	JQ702814.1	JQ702814	.	.
JQ704733	JQ704733.1	Modern	F2317130	H3m	H3m2	16569	16568	.	.	Behar 2012	Behar	2012	https://pubmed.ncbi.nlm.nih.gov/22482806/	.	A "Copernican" reassessment of the human mitochondrial DNA tree from its root.	Am J Hum Genet 90(4) 675-84	JQ704733.1	JQ704733	.	.
JQ703340	JQ703340.1	Modern	F4130921	H3n	H3n	16569	16569	.	.	Behar 2012	Behar	2012	https://pubmed.ncbi.nlm.nih.gov/22482806/	.	A "Copernican" reassessment of the human mitochondrial DNA tree from its root.	Am J Hum Genet 90(4) 675-84	JQ703340.1	JQ703340	.	.
JQ324540	JQ324540.1	Modern	F6821427	H3n	H3n	16570	16570	.	.	Behar 2012	Behar	2012	https://pubmed.ncbi.nlm.nih.gov/22365151/	.	The Basque paradigm: genetic evidence of a maternal continuity in the Franco-Cantabrian region since pre-Neolithic times.	Am J Hum Genet 90(3) 486-93	JQ324540.1	BSQ1360	.	.
JQ324639	JQ324639.1	Modern	F1438925	H3n	H3n	16569	16569	.	.	Behar 2012	Behar	2012	https://pubmed.ncbi.nlm.nih.gov/22365151/	.	The Basque paradigm: genetic evidence of a maternal continuity in the Franco-Cantabrian region since pre-Neolithic times.	Am J Hum Genet 90(3) 486-93	JQ324639.1	BSQ3227	.	.
JQ703381	JQ703381.1	Modern	F9812529	H3n	H3n5	16570	16570	.	.	Behar 2012	Behar	2012	https://pubmed.ncbi.nlm.nih.gov/22482806/	.	A "Copernican" reassessment of the human mitochondrial DNA tree from its root.	Am J Hum Genet 90(4) 675-84	JQ703381.1	JQ703381	.	.
JQ704633	JQ704633.1	Modern	F4501383	H3n	H3n3	16570	16569	.	.	Behar 2012	Behar	2012	https://pubmed.ncbi.nlm.nih.gov/22482806/	.	A "Copernican" reassessment of the human mitochondrial DNA tree from its root.	Am J Hum Genet 90(4) 675-84	JQ704633.1	JQ704633	.	.
JQ705548	JQ705548.1	Modern	F1107760	H3n	H3n3	16569	16569	.	.	Behar 2012	Behar	2012	https://pubmed.ncbi.nlm.nih.gov/22482806/	.	A "Copernican" reassessment of the human mitochondrial DNA tree from its root.	Am J Hum Genet 90(4) 675-84	JQ705548.1	JQ705548	.	.
JQ703179	JQ703179.1	Modern	F8663810	H3p	H3ic1	16570	16569	.	.	Behar 2012	Behar	2012	https://pubmed.ncbi.nlm.nih.gov/22482806/	.	A "Copernican" reassessment of the human mitochondrial DNA tree from its root.	Am J Hum Genet 90(4) 675-84	JQ703179.1	JQ703179	.	.
JQ704133	JQ704133.1	Modern	F8311677	H3p	H3ic1	16570	16570	.	.	Behar 2012	Behar	2012	https://pubmed.ncbi.nlm.nih.gov/22482806/	.	A "Copernican" reassessment of the human mitochondrial DNA tree from its root.	Am J Hum Genet 90(4) 675-84	JQ704133.1	JQ704133	.	.
JQ704490	JQ704490.1	Modern	F2352943	H3p	H3p	16569	16569	.	.	Behar 2012	Behar	2012	https://pubmed.ncbi.nlm.nih.gov/22482806/	.	A "Copernican" reassessment of the human mitochondrial DNA tree from its root.	Am J Hum Genet 90(4) 675-84	JQ704490.1	JQ704490	.	.
JQ704318	JQ704318.1	Modern	F5169661	H3q	H3q	16569	16569	.	.	Behar 2012	Behar	2012	https://pubmed.ncbi.nlm.nih.gov/22482806/	.	A "Copernican" reassessment of the human mitochondrial DNA tree from its root.	Am J Hum Genet 90(4) 675-84	JQ704318.1	JQ704318	.	.
JQ703230	JQ703230.1	Modern	F6048884	H3q	H3q3	16569	16569	.	.	Behar 2012	Behar	2012	https://pubmed.ncbi.nlm.nih.gov/22482806/	.	A "Copernican" reassessment of the human mitochondrial DNA tree from its root.	Am J Hum Genet 90(4) 675-84	JQ703230.1	JQ703230	.	.
JQ703348	JQ703348.1	Modern	F6663350	H3q	H3q2a	16570	16570	.	.	Behar 2012	Behar	2012	https://pubmed.ncbi.nlm.nih.gov/22482806/	.	A "Copernican" reassessment of the human mitochondrial DNA tree from its root.	Am J Hum Genet 90(4) 675-84	JQ703348.1	JQ703348	.	.
JQ704887	JQ704887.1	Modern	F1221845	H3r	H3r11	16569	16569	.	.	Behar 2012	Behar	2012	https://pubmed.ncbi.nlm.nih.gov/22482806/	.	A "Copernican" reassessment of the human mitochondrial DNA tree from its root.	Am J Hum Genet 90(4) 675-84	JQ704887.1	JQ704887	.	.
JQ705853	JQ705853.1	Modern	F6616057	H3r1	H3r1b	16569	16569	.	.	Behar 2012	Behar	2012	https://pubmed.ncbi.nlm.nih.gov/22482806/	.	A "Copernican" reassessment of the human mitochondrial DNA tree from its root.	Am J Hum Genet 90(4) 675-84	JQ705853.1	JQ705853	.	.
JQ704120	JQ704120.1	Modern	F5805720	H3s	H3s	16569	16569	.	.	Behar 2012	Behar	2012	https://pubmed.ncbi.nlm.nih.gov/22482806/	.	A "Copernican" reassessment of the human mitochondrial DNA tree from its root.	Am J Hum Genet 90(4) 675-84	JQ704120.1	JQ704120	.	.
JQ324916	JQ324916.1	Modern	F9040090	H3s	H3s2c	16569	16569	.	.	Behar 2012	Behar	2012	https://pubmed.ncbi.nlm.nih.gov/22365151/	.	The Basque paradigm: genetic evidence of a maternal continuity in the Franco-Cantabrian region since pre-Neolithic times.	Am J Hum Genet 90(3) 486-93	JQ324916.1	BSQ9361	.	.
JQ704578	JQ704578.1	Modern	F5863455	H3s	H3s2b	16569	16569	.	.	Behar 2012	Behar	2012	https://pubmed.ncbi.nlm.nih.gov/22482806/	.	A "Copernican" reassessment of the human mitochondrial DNA tree from its root.	Am J Hum Genet 90(4) 675-84	JQ704578.1	JQ704578	.	.
JQ705887	JQ705887.1	Modern	F6139014	H3t	H3t	16569	16569	.	.	Behar 2012	Behar	2012	https://pubmed.ncbi.nlm.nih.gov/22482806/	.	A "Copernican" reassessment of the human mitochondrial DNA tree from its root.	Am J Hum Genet 90(4) 675-84	JQ705887.1	JQ705887	.	.
JQ702220	JQ702220.1	Modern	F2512544	H3t	H3t8	16569	16569	.	.	Behar 2012	Behar	2012	https://pubmed.ncbi.nlm.nih.gov/22482806/	.	A "Copernican" reassessment of the human mitochondrial DNA tree from its root.	Am J Hum Genet 90(4) 675-84	JQ702220.1	JQ702220	.	.
JQ702120	JQ702120.1	Modern	F6154628	H3u1	H3u1	16570	16569	.	.	Behar 2012	Behar	2012	https://pubmed.ncbi.nlm.nih.gov/22482806/	.	A "Copernican" reassessment of the human mitochondrial DNA tree from its root.	Am J Hum Genet 90(4) 675-84	JQ702120.1	JQ702120	.	.
JQ705759	JQ705759.1	Modern	F4816335	H3u1	H3u1+151	16570	16570	.	.	Behar 2012	Behar	2012	https://pubmed.ncbi.nlm.nih.gov/22482806/	.	A "Copernican" reassessment of the human mitochondrial DNA tree from its root.	Am J Hum Genet 90(4) 675-84	JQ705759.1	JQ705759	.	.
JQ704903	JQ704903.1	Modern	F9345159	H3v	H3v	16570	16570	.	.	Behar 2012	Behar	2012	https://pubmed.ncbi.nlm.nih.gov/22482806/	.	A "Copernican" reassessment of the human mitochondrial DNA tree from its root.	Am J Hum Genet 90(4) 675-84	JQ704903.1	JQ704903	.	.
JQ705505	JQ705505.1	Modern	F5845780	H3v	H3v	16571	16570	.	.	Behar 2012	Behar	2012	https://pubmed.ncbi.nlm.nih.gov/22482806/	.	A "Copernican" reassessment of the human mitochondrial DNA tree from its root.	Am J Hum Genet 90(4) 675-84	JQ705505.1	JQ705505	.	.
JQ704547	JQ704547.1	Modern	F4027173	H3v	H3v3	16569	16568	.	.	Behar 2012	Behar	2012	https://pubmed.ncbi.nlm.nih.gov/22482806/	.	A "Copernican" reassessment of the human mitochondrial DNA tree from its root.	Am J Hum Genet 90(4) 675-84	JQ704547.1	JQ704547	.	.
JQ703943	JQ703943.1	Modern	F2045996	H3v-T16093C	H3v6	16570	16570	.	.	Behar 2012	Behar	2012	https://pubmed.ncbi.nlm.nih.gov/22482806/	.	A "Copernican" reassessment of the human mitochondrial DNA tree from its root.	Am J Hum Genet 90(4) 675-84	JQ703943.1	JQ703943	.	.
JQ703387	JQ703387.1	Modern	F3990952	H3v-T16093C	H3v11'12'17	16571	16571	.	.	Behar 2012	Behar	2012	https://pubmed.ncbi.nlm.nih.gov/22482806/	.	A "Copernican" reassessment of the human mitochondrial DNA tree from its root.	Am J Hum Genet 90(4) 675-84	JQ703387.1	JQ703387	.	.
JQ703185	JQ703185.1	Modern	F8000380	H3v1	H3v1	16569	16569	.	.	Behar 2012	Behar	2012	https://pubmed.ncbi.nlm.nih.gov/22482806/	.	A "Copernican" reassessment of the human mitochondrial DNA tree from its root.	Am J Hum Genet 90(4) 675-84	JQ703185.1	JQ703185	.	.
JQ703289	JQ703289.1	Modern	F8784135	H3v1	H3v1	16569	16569	.	.	Behar 2012	Behar	2012	https://pubmed.ncbi.nlm.nih.gov/22482806/	.	A "Copernican" reassessment of the human mitochondrial DNA tree from its root.	Am J Hum Genet 90(4) 675-84	JQ703289.1	JQ703289	.	.
JQ703260	JQ703260.1	Modern	F3770920	H3v2	H3v2b	16569	16569	.	.	Behar 2012	Behar	2012	https://pubmed.ncbi.nlm.nih.gov/22482806/	.	A "Copernican" reassessment of the human mitochondrial DNA tree from its root.	Am J Hum Genet 90(4) 675-84	JQ703260.1	JQ703260	.	.
JQ704545	JQ704545.1	Modern	F3067537	H3v2	H3v2b	16569	16569	.	.	Behar 2012	Behar	2012	https://pubmed.ncbi.nlm.nih.gov/22482806/	.	A "Copernican" reassessment of the human mitochondrial DNA tree from its root.	Am J Hum Genet 90(4) 675-84	JQ704545.1	JQ704545	.	.
JQ703544	JQ703544.1	Modern	F2534140	H3w	H3w1	16570	16570	.	.	Behar 2012	Behar	2012	https://pubmed.ncbi.nlm.nih.gov/22482806/	.	A "Copernican" reassessment of the human mitochondrial DNA tree from its root.	Am J Hum Genet 90(4) 675-84	JQ703544.1	JQ703544	.	.
JQ324537	JQ324537.1	Modern	F2461148	H3x	H3bq2	16567	16567	.	.	Behar 2012	Behar	2012	https://pubmed.ncbi.nlm.nih.gov/22365151/	.	The Basque paradigm: genetic evidence of a maternal continuity in the Franco-Cantabrian region since pre-Neolithic times.	Am J Hum Genet 90(3) 486-93	JQ324537.1	BSQ1349	.	.
JQ324817	JQ324817.1	Modern	F1904316	H3x	H3x	16569	16569	.	.	Behar 2012	Behar	2012	https://pubmed.ncbi.nlm.nih.gov/22365151/	.	The Basque paradigm: genetic evidence of a maternal continuity in the Franco-Cantabrian region since pre-Neolithic times.	Am J Hum Genet 90(3) 486-93	JQ324817.1	BSQ7541	.	.
JQ703094	JQ703094.1	Modern	F3183508	H3y	H3y	16570	16570	.	.	Behar 2012	Behar	2012	https://pubmed.ncbi.nlm.nih.gov/22482806/	.	A "Copernican" reassessment of the human mitochondrial DNA tree from its root.	Am J Hum Genet 90(4) 675-84	JQ703094.1	JQ703094	.	.
JQ705020	JQ705020.1	Modern	F6966173	H3y	H3y	16571	16571	.	.	Behar 2012	Behar	2012	https://pubmed.ncbi.nlm.nih.gov/22482806/	.	A "Copernican" reassessment of the human mitochondrial DNA tree from its root.	Am J Hum Genet 90(4) 675-84	JQ705020.1	JQ705020	.	.
JQ703843	JQ703843.1	Modern	F1636048	H3y	H3y11	16569	16569	.	.	Behar 2012	Behar	2012	https://pubmed.ncbi.nlm.nih.gov/22482806/	.	A "Copernican" reassessment of the human mitochondrial DNA tree from its root.	Am J Hum Genet 90(4) 675-84	JQ703843.1	JQ703843	.	.
JQ704580	JQ704580.1	Modern	F5361454	H3y	H3y6	16570	16570	.	.	Behar 2012	Behar	2012	https://pubmed.ncbi.nlm.nih.gov/22482806/	.	A "Copernican" reassessment of the human mitochondrial DNA tree from its root.	Am J Hum Genet 90(4) 675-84	JQ704580.1	JQ704580	.	.
JQ705116	JQ705116.1	Modern	F9757197	H3y	H3y1	16570	16570	.	.	Behar 2012	Behar	2012	https://pubmed.ncbi.nlm.nih.gov/22482806/	.	A "Copernican" reassessment of the human mitochondrial DNA tree from its root.	Am J Hum Genet 90(4) 675-84	JQ705116.1	JQ705116	.	.
JQ324665	JQ324665.1	Modern	F6936248	H3y	H3y+16192	16570	16570	.	.	Behar 2012	Behar	2012	https://pubmed.ncbi.nlm.nih.gov/22365151/	.	The Basque paradigm: genetic evidence of a maternal continuity in the Franco-Cantabrian region since pre-Neolithic times.	Am J Hum Genet 90(3) 486-93	JQ324665.1	BSQ4249	.	.
JQ324613	JQ324613.1	Modern	F6936248	H3y	H3y+16192	16570	16570	.	.	Behar 2012	Behar	2012	https://pubmed.ncbi.nlm.nih.gov/22365151/	.	The Basque paradigm: genetic evidence of a maternal continuity in the Franco-Cantabrian region since pre-Neolithic times.	Am J Hum Genet 90(3) 486-93	JQ324613.1	BSQ2712	.	.
JQ705915	JQ705915.1	Modern	F7105731	H3z	H3z	16571	16571	.	.	Behar 2012	Behar	2012	https://pubmed.ncbi.nlm.nih.gov/22482806/	.	A "Copernican" reassessment of the human mitochondrial DNA tree from its root.	Am J Hum Genet 90(4) 675-84	JQ705915.1	JQ705915	.	.
JQ702909	JQ702909.1	Modern	F9317834	H3z	H3z	16571	16571	.	.	Behar 2012	Behar	2012	https://pubmed.ncbi.nlm.nih.gov/22482806/	.	A "Copernican" reassessment of the human mitochondrial DNA tree from its root.	Am J Hum Genet 90(4) 675-84	JQ702909.1	JQ702909	.	.
JQ703119	JQ703119.1	Modern	F4541605	H3z1	H3z1	16569	16569	.	.	Behar 2012	Behar	2012	https://pubmed.ncbi.nlm.nih.gov/22482806/	.	A "Copernican" reassessment of the human mitochondrial DNA tree from its root.	Am J Hum Genet 90(4) 675-84	JQ703119.1	JQ703119	.	.
JQ703298	JQ703298.1	Modern	F3067324	H3z1	H3z1c1	16569	16568	.	.	Behar 2012	Behar	2012	https://pubmed.ncbi.nlm.nih.gov/22482806/	.	A "Copernican" reassessment of the human mitochondrial DNA tree from its root.	Am J Hum Genet 90(4) 675-84	JQ703298.1	JQ703298	.	.
JQ324932	JQ324932.1	Modern	F5028007	H3z1	H3z1+709	16569	16569	.	.	Behar 2012	Behar	2012	https://pubmed.ncbi.nlm.nih.gov/22365151/	.	The Basque paradigm: genetic evidence of a maternal continuity in the Franco-Cantabrian region since pre-Neolithic times.	Am J Hum Genet 90(3) 486-93	JQ324932.1	BSQA13	.	.
JQ703690	JQ703690.1	Modern	F2801055	H3z1	H3z1a	16569	16569	.	.	Behar 2012	Behar	2012	https://pubmed.ncbi.nlm.nih.gov/22482806/	.	A "Copernican" reassessment of the human mitochondrial DNA tree from its root.	Am J Hum Genet 90(4) 675-84	JQ703690.1	JQ703690	.	.
JQ704178	JQ704178.1	Modern	F7134356	H3z2	H3z2a^	16570	16570	.	.	Behar 2012	Behar	2012	https://pubmed.ncbi.nlm.nih.gov/22482806/	.	A "Copernican" reassessment of the human mitochondrial DNA tree from its root.	Am J Hum Genet 90(4) 675-84	JQ704178.1	JQ704178	.	.
JQ701843	JQ701843.1	Modern	F6728691	H4	H4l+152	16568	16567	.	.	Behar 2012	Behar	2012	https://pubmed.ncbi.nlm.nih.gov/22482806/	.	A "Copernican" reassessment of the human mitochondrial DNA tree from its root.	Am J Hum Genet 90(4) 675-84	JQ701843.1	JQ701843	.	.
JQ704876	JQ704876.1	Modern	F4829092	H40	H40i	16572	16572	.	.	Behar 2012	Behar	2012	https://pubmed.ncbi.nlm.nih.gov/22482806/	.	A "Copernican" reassessment of the human mitochondrial DNA tree from its root.	Am J Hum Genet 90(4) 675-84	JQ704876.1	JQ704876	.	.
JQ702924	JQ702924.1	Modern	F8032483	H40b	H40b	16570	16570	.	.	Behar 2012	Behar	2012	https://pubmed.ncbi.nlm.nih.gov/22482806/	.	A "Copernican" reassessment of the human mitochondrial DNA tree from its root.	Am J Hum Genet 90(4) 675-84	JQ702924.1	JQ702924	.	.
JQ702933	JQ702933.1	Modern	F6606228	H40b	H40b	16570	16570	.	.	Behar 2012	Behar	2012	https://pubmed.ncbi.nlm.nih.gov/22482806/	.	A "Copernican" reassessment of the human mitochondrial DNA tree from its root.	Am J Hum Genet 90(4) 675-84	JQ702933.1	JQ702933	.	.
JQ704500	JQ704500.1	Modern	F3766130	H41a	H41a6	16570	16570	.	.	Behar 2012	Behar	2012	https://pubmed.ncbi.nlm.nih.gov/22482806/	.	A "Copernican" reassessment of the human mitochondrial DNA tree from its root.	Am J Hum Genet 90(4) 675-84	JQ704500.1	JQ704500	.	.
JQ703234	JQ703234.1	Modern	F1149550	H41a	H41a15	16570	16570	.	.	Behar 2012	Behar	2012	https://pubmed.ncbi.nlm.nih.gov/22482806/	.	A "Copernican" reassessment of the human mitochondrial DNA tree from its root.	Am J Hum Genet 90(4) 675-84	JQ703234.1	JQ703234	.	.
JQ702060	JQ702060.1	Modern	F9098692	H41a	H41a10	16570	16570	.	.	Behar 2012	Behar	2012	https://pubmed.ncbi.nlm.nih.gov/22482806/	.	A "Copernican" reassessment of the human mitochondrial DNA tree from its root.	Am J Hum Genet 90(4) 675-84	JQ702060.1	JQ702060	.	.
JQ705554	JQ705554.1	Modern	F3876970	H41a	H41a12	16570	16570	.	.	Behar 2012	Behar	2012	https://pubmed.ncbi.nlm.nih.gov/22482806/	.	A "Copernican" reassessment of the human mitochondrial DNA tree from its root.	Am J Hum Genet 90(4) 675-84	JQ705554.1	JQ705554	.	.
