## Supplemental Tables for "Mitotree: The Universal Human Mitochondrial Reference Phylogeny at 10× the Resolution" (part 3 of 3)

### Sheet: S1 Public Samples (continued)
Subject	Sample	SubjectType	Haplotype	Haplogroup	MitotreeHaplogroup	Length	ConfidentBP	BirthYear	AgeEstimateMean	Study	Author	Year	PubMed	URL	Title	Journal	Accession	StudyLabel	Country	Note
JQ702522	JQ702522.1	Modern	F7711588	H41a	H41a14	16572	16572	.	.	Behar 2012	Behar	2012	https://pubmed.ncbi.nlm.nih.gov/22482806/	.	A "Copernican" reassessment of the human mitochondrial DNA tree from its root.	Am J Hum Genet 90(4) 675-84	JQ702522.1	JQ702522	.	.
JQ704132	JQ704132.1	Modern	F2296485	H42	H42b	16569	16569	.	.	Behar 2012	Behar	2012	https://pubmed.ncbi.nlm.nih.gov/22482806/	.	A "Copernican" reassessment of the human mitochondrial DNA tree from its root.	Am J Hum Genet 90(4) 675-84	JQ704132.1	JQ704132	.	.
JQ324628	JQ324628.1	Modern	F2760993	H42a	H42a	16569	16569	.	.	Behar 2012	Behar	2012	https://pubmed.ncbi.nlm.nih.gov/22365151/	.	The Basque paradigm: genetic evidence of a maternal continuity in the Franco-Cantabrian region since pre-Neolithic times.	Am J Hum Genet 90(3) 486-93	JQ324628.1	BSQ2932	.	.
JQ324532	JQ324532.1	Modern	F7772532	H42a1	H42a1	16569	16569	.	.	Behar 2012	Behar	2012	https://pubmed.ncbi.nlm.nih.gov/22365151/	.	The Basque paradigm: genetic evidence of a maternal continuity in the Franco-Cantabrian region since pre-Neolithic times.	Am J Hum Genet 90(3) 486-93	JQ324532.1	BSQ1323	.	.
JQ324637	JQ324637.1	Modern	F4423018	H42a1	H42a1	16569	16568	.	.	Behar 2012	Behar	2012	https://pubmed.ncbi.nlm.nih.gov/22365151/	.	The Basque paradigm: genetic evidence of a maternal continuity in the Franco-Cantabrian region since pre-Neolithic times.	Am J Hum Genet 90(3) 486-93	JQ324637.1	BSQ3216	.	.
JQ324682	JQ324682.1	Modern	F4934504	H42a1	H42a1	16570	16570	.	.	Behar 2012	Behar	2012	https://pubmed.ncbi.nlm.nih.gov/22365151/	.	The Basque paradigm: genetic evidence of a maternal continuity in the Franco-Cantabrian region since pre-Neolithic times.	Am J Hum Genet 90(3) 486-93	JQ324682.1	BSQ5427	.	.
JQ324872	JQ324872.1	Modern	F4934504	H42a1	H42a1	16570	16570	.	.	Behar 2012	Behar	2012	https://pubmed.ncbi.nlm.nih.gov/22365151/	.	The Basque paradigm: genetic evidence of a maternal continuity in the Franco-Cantabrian region since pre-Neolithic times.	Am J Hum Genet 90(3) 486-93	JQ324872.1	BSQ8497	.	.
JQ324712	JQ324712.1	Modern	F7698970	H42a1	H42a1	16569	16569	.	.	Behar 2012	Behar	2012	https://pubmed.ncbi.nlm.nih.gov/22365151/	.	The Basque paradigm: genetic evidence of a maternal continuity in the Franco-Cantabrian region since pre-Neolithic times.	Am J Hum Genet 90(3) 486-93	JQ324712.1	BSQ5766	.	.
JQ324734	JQ324734.1	Modern	F3194272	H42a1	H42a1	16569	16569	.	.	Behar 2012	Behar	2012	https://pubmed.ncbi.nlm.nih.gov/22365151/	.	The Basque paradigm: genetic evidence of a maternal continuity in the Franco-Cantabrian region since pre-Neolithic times.	Am J Hum Genet 90(3) 486-93	JQ324734.1	BSQ6160	.	.
JQ324741	JQ324741.1	Modern	F2477370	H42a1	H42a1	16569	16569	.	.	Behar 2012	Behar	2012	https://pubmed.ncbi.nlm.nih.gov/22365151/	.	The Basque paradigm: genetic evidence of a maternal continuity in the Franco-Cantabrian region since pre-Neolithic times.	Am J Hum Genet 90(3) 486-93	JQ324741.1	BSQ6295	.	.
JQ703701	JQ703701.1	Modern	F9178268	H44a	H44a	16569	16569	.	.	Behar 2012	Behar	2012	https://pubmed.ncbi.nlm.nih.gov/22482806/	.	A "Copernican" reassessment of the human mitochondrial DNA tree from its root.	Am J Hum Genet 90(4) 675-84	JQ703701.1	JQ703701	.	.
JQ704024	JQ704024.1	Modern	F8188696	H44a	H44a	16569	16569	.	.	Behar 2012	Behar	2012	https://pubmed.ncbi.nlm.nih.gov/22482806/	.	A "Copernican" reassessment of the human mitochondrial DNA tree from its root.	Am J Hum Genet 90(4) 675-84	JQ704024.1	JQ704024	.	.
JQ705692	JQ705692.1	Modern	F7287371	H44b	H44b2	16571	16571	.	.	Behar 2012	Behar	2012	https://pubmed.ncbi.nlm.nih.gov/22482806/	.	A "Copernican" reassessment of the human mitochondrial DNA tree from its root.	Am J Hum Genet 90(4) 675-84	JQ705692.1	JQ705692	.	.
JQ704290	JQ704290.1	Modern	F4918948	H44b	H44b3c	16570	16570	.	.	Behar 2012	Behar	2012	https://pubmed.ncbi.nlm.nih.gov/22482806/	.	A "Copernican" reassessment of the human mitochondrial DNA tree from its root.	Am J Hum Genet 90(4) 675-84	JQ704290.1	JQ704290	.	.
JQ703564	JQ703564.1	Modern	F3225484	H45a	H45a	16570	16569	.	.	Behar 2012	Behar	2012	https://pubmed.ncbi.nlm.nih.gov/22482806/	.	A "Copernican" reassessment of the human mitochondrial DNA tree from its root.	Am J Hum Genet 90(4) 675-84	JQ703564.1	JQ703564	.	.
JQ705232	JQ705232.1	Modern	F8166327	H45a	H45a	16569	16569	.	.	Behar 2012	Behar	2012	https://pubmed.ncbi.nlm.nih.gov/22482806/	.	A "Copernican" reassessment of the human mitochondrial DNA tree from its root.	Am J Hum Genet 90(4) 675-84	JQ705232.1	JQ705232	.	.
JQ705128	JQ705128.1	Modern	F5105728	H45a	H45a2	16569	16569	.	.	Behar 2012	Behar	2012	https://pubmed.ncbi.nlm.nih.gov/22482806/	.	A "Copernican" reassessment of the human mitochondrial DNA tree from its root.	Am J Hum Genet 90(4) 675-84	JQ705128.1	JQ705128	.	.
JQ703821	JQ703821.1	Modern	F4695690	H45b	H45b	16569	16569	.	.	Behar 2012	Behar	2012	https://pubmed.ncbi.nlm.nih.gov/22482806/	.	A "Copernican" reassessment of the human mitochondrial DNA tree from its root.	Am J Hum Genet 90(4) 675-84	JQ703821.1	JQ703821	.	.
JQ705144	JQ705144.1	Modern	F7847195	H45b	H45b4a2	16570	16570	.	.	Behar 2012	Behar	2012	https://pubmed.ncbi.nlm.nih.gov/22482806/	.	A "Copernican" reassessment of the human mitochondrial DNA tree from its root.	Am J Hum Genet 90(4) 675-84	JQ705144.1	JQ705144	.	.
JQ703070	JQ703070.1	Modern	F7547546	H46a	H46a	16568	16568	.	.	Behar 2012	Behar	2012	https://pubmed.ncbi.nlm.nih.gov/22482806/	.	A "Copernican" reassessment of the human mitochondrial DNA tree from its root.	Am J Hum Genet 90(4) 675-84	JQ703070.1	JQ703070	.	.
JQ705005	JQ705005.1	Modern	F7025305	H46a	H46a	16567	16566	.	.	Behar 2012	Behar	2012	https://pubmed.ncbi.nlm.nih.gov/22482806/	.	A "Copernican" reassessment of the human mitochondrial DNA tree from its root.	Am J Hum Genet 90(4) 675-84	JQ705005.1	JQ705005	.	.
JQ702367	JQ702367.1	Modern	F7580277	H47	H47f	16569	16569	.	.	Behar 2012	Behar	2012	https://pubmed.ncbi.nlm.nih.gov/22482806/	.	A "Copernican" reassessment of the human mitochondrial DNA tree from its root.	Am J Hum Genet 90(4) 675-84	JQ702367.1	JQ702367	.	.
JQ705143	JQ705143.1	Modern	F2110185	H47a	H47a	16571	16571	.	.	Behar 2012	Behar	2012	https://pubmed.ncbi.nlm.nih.gov/22482806/	.	A "Copernican" reassessment of the human mitochondrial DNA tree from its root.	Am J Hum Genet 90(4) 675-84	JQ705143.1	JQ705143	.	.
JQ702052	JQ702052.1	Modern	F2458529	H47a	H47a3	16567	16567	.	.	Behar 2012	Behar	2012	https://pubmed.ncbi.nlm.nih.gov/22482806/	.	A "Copernican" reassessment of the human mitochondrial DNA tree from its root.	Am J Hum Genet 90(4) 675-84	JQ702052.1	JQ702052	.	.
JQ702821	JQ702821.1	Modern	F5386676	H48	H48	16570	16570	.	.	Behar 2012	Behar	2012	https://pubmed.ncbi.nlm.nih.gov/22482806/	.	A "Copernican" reassessment of the human mitochondrial DNA tree from its root.	Am J Hum Genet 90(4) 675-84	JQ702821.1	JQ702821	.	.
JQ704856	JQ704856.1	Modern	F4176290	H48	H48	16569	16569	.	.	Behar 2012	Behar	2012	https://pubmed.ncbi.nlm.nih.gov/22482806/	.	A "Copernican" reassessment of the human mitochondrial DNA tree from its root.	Am J Hum Genet 90(4) 675-84	JQ704856.1	JQ704856	.	.
JQ705283	JQ705283.1	Modern	F4466386	H48	H48k1	16569	16569	.	.	Behar 2012	Behar	2012	https://pubmed.ncbi.nlm.nih.gov/22482806/	.	A "Copernican" reassessment of the human mitochondrial DNA tree from its root.	Am J Hum Genet 90(4) 675-84	JQ705283.1	JQ705283	.	.
JQ703847	JQ703847.1	Modern	F3293525	H48	H48a	16570	16570	.	.	Behar 2012	Behar	2012	https://pubmed.ncbi.nlm.nih.gov/22482806/	.	A "Copernican" reassessment of the human mitochondrial DNA tree from its root.	Am J Hum Genet 90(4) 675-84	JQ703847.1	JQ703847	.	.
JQ324647	JQ324647.1	Modern	F1314580	H49	H49	16570	16570	.	.	Behar 2012	Behar	2012	https://pubmed.ncbi.nlm.nih.gov/22365151/	.	The Basque paradigm: genetic evidence of a maternal continuity in the Franco-Cantabrian region since pre-Neolithic times.	Am J Hum Genet 90(3) 486-93	JQ324647.1	BSQ3524	.	.
JQ702423	JQ702423.1	Modern	F8975530	H49	H49g	16570	16570	.	.	Behar 2012	Behar	2012	https://pubmed.ncbi.nlm.nih.gov/22482806/	.	A "Copernican" reassessment of the human mitochondrial DNA tree from its root.	Am J Hum Genet 90(4) 675-84	JQ702423.1	JQ702423	.	.
JQ704535	JQ704535.1	Modern	F4986327	H49	H49l1	16570	16570	.	.	Behar 2012	Behar	2012	https://pubmed.ncbi.nlm.nih.gov/22482806/	.	A "Copernican" reassessment of the human mitochondrial DNA tree from its root.	Am J Hum Genet 90(4) 675-84	JQ704535.1	JQ704535	.	.
JQ703502	JQ703502.1	Modern	F4670100	H49a	H49a9	16573	16573	.	.	Behar 2012	Behar	2012	https://pubmed.ncbi.nlm.nih.gov/22482806/	.	A "Copernican" reassessment of the human mitochondrial DNA tree from its root.	Am J Hum Genet 90(4) 675-84	JQ703502.1	JQ703502	.	.
JQ702841	JQ702841.1	Modern	F8009802	H49a	H49a5	16571	16571	.	.	Behar 2012	Behar	2012	https://pubmed.ncbi.nlm.nih.gov/22482806/	.	A "Copernican" reassessment of the human mitochondrial DNA tree from its root.	Am J Hum Genet 90(4) 675-84	JQ702841.1	JQ702841	.	.
JQ703460	JQ703460.1	Modern	F7962882	H49a	H49a10	16572	16570	.	.	Behar 2012	Behar	2012	https://pubmed.ncbi.nlm.nih.gov/22482806/	.	A "Copernican" reassessment of the human mitochondrial DNA tree from its root.	Am J Hum Genet 90(4) 675-84	JQ703460.1	JQ703460	.	.
JQ703920	JQ703920.1	Modern	F2134702	H49a	H49a7	16574	16574	.	.	Behar 2012	Behar	2012	https://pubmed.ncbi.nlm.nih.gov/22482806/	.	A "Copernican" reassessment of the human mitochondrial DNA tree from its root.	Am J Hum Genet 90(4) 675-84	JQ703920.1	JQ703920	.	.
JQ702985	JQ702985.1	Modern	F1544366	H49a1	H49a1	16570	16570	.	.	Behar 2012	Behar	2012	https://pubmed.ncbi.nlm.nih.gov/22482806/	.	A "Copernican" reassessment of the human mitochondrial DNA tree from its root.	Am J Hum Genet 90(4) 675-84	JQ702985.1	JQ702985	.	.
JQ705517	JQ705517.1	Modern	F6188323	H49a1	H49a1	16572	16572	.	.	Behar 2012	Behar	2012	https://pubmed.ncbi.nlm.nih.gov/22482806/	.	A "Copernican" reassessment of the human mitochondrial DNA tree from its root.	Am J Hum Genet 90(4) 675-84	JQ705517.1	JQ705517	.	.
JQ702889	JQ702889.1	Modern	F2494360	H49a2	H49a2d	16570	16570	.	.	Behar 2012	Behar	2012	https://pubmed.ncbi.nlm.nih.gov/22482806/	.	A "Copernican" reassessment of the human mitochondrial DNA tree from its root.	Am J Hum Genet 90(4) 675-84	JQ702889.1	JQ702889	.	.
JQ701932	JQ701932.1	Modern	F6789734	H49b	H49b1a4	16561	16561	.	.	Behar 2012	Behar	2012	https://pubmed.ncbi.nlm.nih.gov/22482806/	.	A "Copernican" reassessment of the human mitochondrial DNA tree from its root.	Am J Hum Genet 90(4) 675-84	JQ701932.1	JQ701932	.	.
JQ704556	JQ704556.1	Modern	F5617835	H49b	H49b1a3	16571	16571	.	.	Behar 2012	Behar	2012	https://pubmed.ncbi.nlm.nih.gov/22482806/	.	A "Copernican" reassessment of the human mitochondrial DNA tree from its root.	Am J Hum Genet 90(4) 675-84	JQ704556.1	JQ704556	.	.
JQ701951	JQ701951.1	Modern	F5397787	H4a1	H4a1f1a	16567	16567	.	.	Behar 2012	Behar	2012	https://pubmed.ncbi.nlm.nih.gov/22482806/	.	A "Copernican" reassessment of the human mitochondrial DNA tree from its root.	Am J Hum Genet 90(4) 675-84	JQ701951.1	JQ701951	.	.
JQ702956	JQ702956.1	Modern	F9524030	H4a1	H4a1e	16567	16567	.	.	Behar 2012	Behar	2012	https://pubmed.ncbi.nlm.nih.gov/22482806/	.	A "Copernican" reassessment of the human mitochondrial DNA tree from its root.	Am J Hum Genet 90(4) 675-84	JQ702956.1	JQ702956	.	.
JQ704471	JQ704471.1	Modern	F2732956	H4a1	H4a1e1	16567	16566	.	.	Behar 2012	Behar	2012	https://pubmed.ncbi.nlm.nih.gov/22482806/	.	A "Copernican" reassessment of the human mitochondrial DNA tree from its root.	Am J Hum Genet 90(4) 675-84	JQ704471.1	JQ704471	.	.
JQ703897	JQ703897.1	Modern	F9546668	H4a1	H4a1j1	16567	16567	.	.	Behar 2012	Behar	2012	https://pubmed.ncbi.nlm.nih.gov/22482806/	.	A "Copernican" reassessment of the human mitochondrial DNA tree from its root.	Am J Hum Genet 90(4) 675-84	JQ703897.1	JQ703897	.	.
JQ324591	JQ324591.1	Modern	F6293279	H4a1	H4a1b1+146	16569	16569	.	.	Behar 2012	Behar	2012	https://pubmed.ncbi.nlm.nih.gov/22365151/	.	The Basque paradigm: genetic evidence of a maternal continuity in the Franco-Cantabrian region since pre-Neolithic times.	Am J Hum Genet 90(3) 486-93	JQ324591.1	BSQ2276	.	.
JQ324558	JQ324558.1	Modern	F7556268	H4a1	H4a1ae	16567	16567	.	.	Behar 2012	Behar	2012	https://pubmed.ncbi.nlm.nih.gov/22365151/	.	The Basque paradigm: genetic evidence of a maternal continuity in the Franco-Cantabrian region since pre-Neolithic times.	Am J Hum Genet 90(3) 486-93	JQ324558.1	BSQ1658	.	.
JQ324592	JQ324592.1	Modern	F1961479	H4a1a	H4a1a	16567	16567	.	.	Behar 2012	Behar	2012	https://pubmed.ncbi.nlm.nih.gov/22365151/	.	The Basque paradigm: genetic evidence of a maternal continuity in the Franco-Cantabrian region since pre-Neolithic times.	Am J Hum Genet 90(3) 486-93	JQ324592.1	BSQ2289	.	.
JQ702736	JQ702736.1	Modern	F9775627	H4a1a	H4a1a8	16568	16568	.	.	Behar 2012	Behar	2012	https://pubmed.ncbi.nlm.nih.gov/22482806/	.	A "Copernican" reassessment of the human mitochondrial DNA tree from its root.	Am J Hum Genet 90(4) 675-84	JQ702736.1	JQ702736	.	.
JQ705808	JQ705808.1	Modern	F3594615	H4a1a	H4a1a8	16568	16568	.	.	Behar 2012	Behar	2012	https://pubmed.ncbi.nlm.nih.gov/22482806/	.	A "Copernican" reassessment of the human mitochondrial DNA tree from its root.	Am J Hum Genet 90(4) 675-84	JQ705808.1	JQ705808	.	.
JQ703339	JQ703339.1	Modern	F8045708	H4a1a-T195C!	H4a1a14	16568	16568	.	.	Behar 2012	Behar	2012	https://pubmed.ncbi.nlm.nih.gov/22482806/	.	A "Copernican" reassessment of the human mitochondrial DNA tree from its root.	Am J Hum Genet 90(4) 675-84	JQ703339.1	JQ703339	.	.
JQ704883	JQ704883.1	Modern	F8607315	H4a1a-T195C!	H4a1a15'22+16519	16569	16569	.	.	Behar 2012	Behar	2012	https://pubmed.ncbi.nlm.nih.gov/22482806/	.	A "Copernican" reassessment of the human mitochondrial DNA tree from its root.	Am J Hum Genet 90(4) 675-84	JQ704883.1	JQ704883	.	.
JQ703649	JQ703649.1	Modern	F5380434	H4a1a1	H4a1a1a3^	16569	16569	.	.	Behar 2012	Behar	2012	https://pubmed.ncbi.nlm.nih.gov/22482806/	.	A "Copernican" reassessment of the human mitochondrial DNA tree from its root.	Am J Hum Genet 90(4) 675-84	JQ703649.1	JQ703649	.	.
JQ703368	JQ703368.1	Modern	F2239735	H4a1a1	H4a1a1r	16569	16569	.	.	Behar 2012	Behar	2012	https://pubmed.ncbi.nlm.nih.gov/22482806/	.	A "Copernican" reassessment of the human mitochondrial DNA tree from its root.	Am J Hum Genet 90(4) 675-84	JQ703368.1	JQ703368	.	.
JQ704374	JQ704374.1	Modern	F4270547	H4a1a1	H4a1a1r	16569	16568	.	.	Behar 2012	Behar	2012	https://pubmed.ncbi.nlm.nih.gov/22482806/	.	A "Copernican" reassessment of the human mitochondrial DNA tree from its root.	Am J Hum Genet 90(4) 675-84	JQ704374.1	JQ704374	.	.
JQ702291	JQ702291.1	Modern	F5038873	H4a1a1	H4a1a1b	16569	16569	.	.	Behar 2012	Behar	2012	https://pubmed.ncbi.nlm.nih.gov/22482806/	.	A "Copernican" reassessment of the human mitochondrial DNA tree from its root.	Am J Hum Genet 90(4) 675-84	JQ702291.1	JQ702291	.	.
JQ705177	JQ705177.1	Modern	F8856458	H4a1a1a	H4a1a1a	16568	16568	.	.	Behar 2012	Behar	2012	https://pubmed.ncbi.nlm.nih.gov/22482806/	.	A "Copernican" reassessment of the human mitochondrial DNA tree from its root.	Am J Hum Genet 90(4) 675-84	JQ705177.1	JQ705177	.	.
JQ705339	JQ705339.1	Modern	F8985500	H4a1a1a	H4a1a1a	16568	16568	.	.	Behar 2012	Behar	2012	https://pubmed.ncbi.nlm.nih.gov/22482806/	.	A "Copernican" reassessment of the human mitochondrial DNA tree from its root.	Am J Hum Genet 90(4) 675-84	JQ705339.1	JQ705339	.	.
JQ702874	JQ702874.1	Modern	F6503558	H4a1a1a	H4a1a1a8	16567	16567	.	.	Behar 2012	Behar	2012	https://pubmed.ncbi.nlm.nih.gov/22482806/	.	A "Copernican" reassessment of the human mitochondrial DNA tree from its root.	Am J Hum Genet 90(4) 675-84	JQ702874.1	JQ702874	.	.
JQ704231	JQ704231.1	Modern	F3671610	H4a1a1a	H4a1a1a8b^	16568	16568	.	.	Behar 2012	Behar	2012	https://pubmed.ncbi.nlm.nih.gov/22482806/	.	A "Copernican" reassessment of the human mitochondrial DNA tree from its root.	Am J Hum Genet 90(4) 675-84	JQ704231.1	JQ704231	.	.
JQ703014	JQ703014.1	Modern	F8939360	H4a1a1a	H4a1a1a27b	16568	16568	.	.	Behar 2012	Behar	2012	https://pubmed.ncbi.nlm.nih.gov/22482806/	.	A "Copernican" reassessment of the human mitochondrial DNA tree from its root.	Am J Hum Genet 90(4) 675-84	JQ703014.1	JQ703014	.	.
JQ703892	JQ703892.1	Modern	F8730932	H4a1a1a	H4a1a1a60	16568	16568	.	.	Behar 2012	Behar	2012	https://pubmed.ncbi.nlm.nih.gov/22482806/	.	A "Copernican" reassessment of the human mitochondrial DNA tree from its root.	Am J Hum Genet 90(4) 675-84	JQ703892.1	JQ703892	.	.
JQ705071	JQ705071.1	Modern	F3626127	H4a1a1a	H4a1a1a9'20'61	16569	16569	.	.	Behar 2012	Behar	2012	https://pubmed.ncbi.nlm.nih.gov/22482806/	.	A "Copernican" reassessment of the human mitochondrial DNA tree from its root.	Am J Hum Genet 90(4) 675-84	JQ705071.1	JQ705071	.	.
JQ702756	JQ702756.1	Modern	F7618105	H4a1a1a	H4a1a1a9'20'61	16568	16567	.	.	Behar 2012	Behar	2012	https://pubmed.ncbi.nlm.nih.gov/22482806/	.	A "Copernican" reassessment of the human mitochondrial DNA tree from its root.	Am J Hum Genet 90(4) 675-84	JQ702756.1	JQ702756	.	.
JQ704684	JQ704684.1	Modern	F3486967	H4a1a1a	H4a1a1a10	16568	16568	.	.	Behar 2012	Behar	2012	https://pubmed.ncbi.nlm.nih.gov/22482806/	.	A "Copernican" reassessment of the human mitochondrial DNA tree from its root.	Am J Hum Genet 90(4) 675-84	JQ704684.1	JQ704684	.	.
JQ705263	JQ705263.1	Modern	F2934575	H4a1a1a	H4a1a1a44	16568	16568	.	.	Behar 2012	Behar	2012	https://pubmed.ncbi.nlm.nih.gov/22482806/	.	A "Copernican" reassessment of the human mitochondrial DNA tree from its root.	Am J Hum Genet 90(4) 675-84	JQ705263.1	JQ705263	.	.
JQ701839	JQ701839.1	Modern	F9362936	H4a1a1a	H4a1a1a41	16568	16568	.	.	Behar 2012	Behar	2012	https://pubmed.ncbi.nlm.nih.gov/22482806/	.	A "Copernican" reassessment of the human mitochondrial DNA tree from its root.	Am J Hum Genet 90(4) 675-84	JQ701839.1	JQ701839	.	.
JQ702537	JQ702537.1	Modern	F7247286	H4a1a1a	H4a1a1a19a	16567	16567	.	.	Behar 2012	Behar	2012	https://pubmed.ncbi.nlm.nih.gov/22482806/	.	A "Copernican" reassessment of the human mitochondrial DNA tree from its root.	Am J Hum Genet 90(4) 675-84	JQ702537.1	JQ702537	.	.
JQ704273	JQ704273.1	Modern	F1728088	H4a1a1a1a	H4a1a1a1a3	16566	16566	.	.	Behar 2012	Behar	2012	https://pubmed.ncbi.nlm.nih.gov/22482806/	.	A "Copernican" reassessment of the human mitochondrial DNA tree from its root.	Am J Hum Genet 90(4) 675-84	JQ704273.1	JQ704273	.	.
JQ324699	JQ324699.1	Modern	F3196741	H4a1a1a1a	H4a1a1a1a2	16568	16568	.	.	Behar 2012	Behar	2012	https://pubmed.ncbi.nlm.nih.gov/22365151/	.	The Basque paradigm: genetic evidence of a maternal continuity in the Franco-Cantabrian region since pre-Neolithic times.	Am J Hum Genet 90(3) 486-93	JQ324699.1	BSQ5654	.	.
JQ702410	JQ702410.1	Modern	F1921048	H4a1a1a1a1	H4a1a1a1a1	16568	16568	.	.	Behar 2012	Behar	2012	https://pubmed.ncbi.nlm.nih.gov/22482806/	.	A "Copernican" reassessment of the human mitochondrial DNA tree from its root.	Am J Hum Genet 90(4) 675-84	JQ702410.1	JQ702410	.	.
JQ705219	JQ705219.1	Modern	F4987144	H4a1a1a1a1	H4a1a1a1a1b	16567	16566	.	.	Behar 2012	Behar	2012	https://pubmed.ncbi.nlm.nih.gov/22482806/	.	A "Copernican" reassessment of the human mitochondrial DNA tree from its root.	Am J Hum Genet 90(4) 675-84	JQ705219.1	JQ705219	.	.
JQ703845	JQ703845.1	Modern	F3710367	H4a1a1a1a1	H4a1a1a1a1a	16567	16567	.	.	Behar 2012	Behar	2012	https://pubmed.ncbi.nlm.nih.gov/22482806/	.	A "Copernican" reassessment of the human mitochondrial DNA tree from its root.	Am J Hum Genet 90(4) 675-84	JQ703845.1	JQ703845	.	.
JQ705769	JQ705769.1	Modern	F8983296	H4a1a1a1a1	H4a1a1a1a1a	16567	16567	.	.	Behar 2012	Behar	2012	https://pubmed.ncbi.nlm.nih.gov/22482806/	.	A "Copernican" reassessment of the human mitochondrial DNA tree from its root.	Am J Hum Genet 90(4) 675-84	JQ705769.1	JQ705769	.	.
JQ703532	JQ703532.1	Modern	F7653633	H4a1a1a2	H4a1a1a2a1	16568	16568	.	.	Behar 2012	Behar	2012	https://pubmed.ncbi.nlm.nih.gov/22482806/	.	A "Copernican" reassessment of the human mitochondrial DNA tree from its root.	Am J Hum Genet 90(4) 675-84	JQ703532.1	JQ703532	.	.
JQ704408	JQ704408.1	Modern	F8852922	H4a1a1a3	H4a1a1a3b	16567	16567	.	.	Behar 2012	Behar	2012	https://pubmed.ncbi.nlm.nih.gov/22482806/	.	A "Copernican" reassessment of the human mitochondrial DNA tree from its root.	Am J Hum Genet 90(4) 675-84	JQ704408.1	JQ704408	.	.
JQ324759	JQ324759.1	Modern	F1346944	H4a1a1a4	H4a1a1a4	16568	16567	.	.	Behar 2012	Behar	2012	https://pubmed.ncbi.nlm.nih.gov/22365151/	.	The Basque paradigm: genetic evidence of a maternal continuity in the Franco-Cantabrian region since pre-Neolithic times.	Am J Hum Genet 90(3) 486-93	JQ324759.1	BSQ6628	.	.
JQ324855	JQ324855.1	Modern	F9899129	H4a1a1a4	H4a1a1a4	16569	16569	.	.	Behar 2012	Behar	2012	https://pubmed.ncbi.nlm.nih.gov/22365151/	.	The Basque paradigm: genetic evidence of a maternal continuity in the Franco-Cantabrian region since pre-Neolithic times.	Am J Hum Genet 90(3) 486-93	JQ324855.1	BSQ8142	.	.
JQ324913	JQ324913.1	Modern	F4138778	H4a1a1a4	H4a1a1a4	16568	16568	.	.	Behar 2012	Behar	2012	https://pubmed.ncbi.nlm.nih.gov/22365151/	.	The Basque paradigm: genetic evidence of a maternal continuity in the Franco-Cantabrian region since pre-Neolithic times.	Am J Hum Genet 90(3) 486-93	JQ324913.1	BSQ9305	.	.
JQ703542	JQ703542.1	Modern	F2789064	H4a1a2a	H4a1a2a	16567	16567	.	.	Behar 2012	Behar	2012	https://pubmed.ncbi.nlm.nih.gov/22482806/	.	A "Copernican" reassessment of the human mitochondrial DNA tree from its root.	Am J Hum Genet 90(4) 675-84	JQ703542.1	JQ703542	.	.
JQ704851	JQ704851.1	Modern	F4450905	H4a1a2a1	H4a1a2a1a	16569	16569	.	.	Behar 2012	Behar	2012	https://pubmed.ncbi.nlm.nih.gov/22482806/	.	A "Copernican" reassessment of the human mitochondrial DNA tree from its root.	Am J Hum Genet 90(4) 675-84	JQ704851.1	JQ704851	.	.
JQ702613	JQ702613.1	Modern	F2442604	H4a1a2a1	H4a1a2a1+16189	16567	16566	.	.	Behar 2012	Behar	2012	https://pubmed.ncbi.nlm.nih.gov/22482806/	.	A "Copernican" reassessment of the human mitochondrial DNA tree from its root.	Am J Hum Genet 90(4) 675-84	JQ702613.1	JQ702613	.	.
JQ703398	JQ703398.1	Modern	F1413463	H4a1a3	H4a1a3b	16568	16568	.	.	Behar 2012	Behar	2012	https://pubmed.ncbi.nlm.nih.gov/22482806/	.	A "Copernican" reassessment of the human mitochondrial DNA tree from its root.	Am J Hum Genet 90(4) 675-84	JQ703398.1	JQ703398	.	.
JQ702886	JQ702886.1	Modern	F1463207	H4a1a3a	H4a1a3a	16567	16567	.	.	Behar 2012	Behar	2012	https://pubmed.ncbi.nlm.nih.gov/22482806/	.	A "Copernican" reassessment of the human mitochondrial DNA tree from its root.	Am J Hum Genet 90(4) 675-84	JQ702886.1	JQ702886	.	.
JQ705703	JQ705703.1	Modern	F5347268	H4a1a3a	H4a1a3a1a	16567	16566	.	.	Behar 2012	Behar	2012	https://pubmed.ncbi.nlm.nih.gov/22482806/	.	A "Copernican" reassessment of the human mitochondrial DNA tree from its root.	Am J Hum Genet 90(4) 675-84	JQ705703.1	JQ705703	.	.
JQ324702	JQ324702.1	Modern	F7249336	H4a1a4a	H4a1a4a	16567	16567	.	.	Behar 2012	Behar	2012	https://pubmed.ncbi.nlm.nih.gov/22365151/	.	The Basque paradigm: genetic evidence of a maternal continuity in the Franco-Cantabrian region since pre-Neolithic times.	Am J Hum Genet 90(3) 486-93	JQ324702.1	BSQ5706	.	.
JQ703134	JQ703134.1	Modern	F1061585	H4a1a4a	H4a1a4a2	16568	16568	.	.	Behar 2012	Behar	2012	https://pubmed.ncbi.nlm.nih.gov/22482806/	.	A "Copernican" reassessment of the human mitochondrial DNA tree from its root.	Am J Hum Genet 90(4) 675-84	JQ703134.1	JQ703134	.	.
JQ324522	JQ324522.1	Modern	F4822704	H4a1a4a	H4a1a4a1	16567	16567	.	.	Behar 2012	Behar	2012	https://pubmed.ncbi.nlm.nih.gov/22365151/	.	The Basque paradigm: genetic evidence of a maternal continuity in the Franco-Cantabrian region since pre-Neolithic times.	Am J Hum Genet 90(3) 486-93	JQ324522.1	BSQ1192	.	.
JQ324546	JQ324546.1	Modern	F1432095	H4a1a4b	H4a1a4b	16568	16568	.	.	Behar 2012	Behar	2012	https://pubmed.ncbi.nlm.nih.gov/22365151/	.	The Basque paradigm: genetic evidence of a maternal continuity in the Franco-Cantabrian region since pre-Neolithic times.	Am J Hum Genet 90(3) 486-93	JQ324546.1	BSQ1471	.	.
JQ705652	JQ705652.1	Modern	F9186303	H4a1a4b	H4a1a4b	16567	16567	.	.	Behar 2012	Behar	2012	https://pubmed.ncbi.nlm.nih.gov/22482806/	.	A "Copernican" reassessment of the human mitochondrial DNA tree from its root.	Am J Hum Genet 90(4) 675-84	JQ705652.1	JQ705652	.	.
JQ702361	JQ702361.1	Modern	F1695775	H4a1a4b	H4a1a4b	16567	16565	.	.	Behar 2012	Behar	2012	https://pubmed.ncbi.nlm.nih.gov/22482806/	.	A "Copernican" reassessment of the human mitochondrial DNA tree from its root.	Am J Hum Genet 90(4) 675-84	JQ702361.1	JQ702361	.	.
JQ702462	JQ702462.1	Modern	F8898266	H4a1a4b	H4a1a4b	16567	16566	.	.	Behar 2012	Behar	2012	https://pubmed.ncbi.nlm.nih.gov/22482806/	.	A "Copernican" reassessment of the human mitochondrial DNA tree from its root.	Am J Hum Genet 90(4) 675-84	JQ702462.1	JQ702462	.	.
JQ702660	JQ702660.1	Modern	F3620115	H4a1a4b	H4a1a4b	16568	16568	.	.	Behar 2012	Behar	2012	https://pubmed.ncbi.nlm.nih.gov/22482806/	.	A "Copernican" reassessment of the human mitochondrial DNA tree from its root.	Am J Hum Genet 90(4) 675-84	JQ702660.1	JQ702660	.	.
JQ703723	JQ703723.1	Modern	F5129908	H4a1a4b	H4a1a4b14	16567	16567	.	.	Behar 2012	Behar	2012	https://pubmed.ncbi.nlm.nih.gov/22482806/	.	A "Copernican" reassessment of the human mitochondrial DNA tree from its root.	Am J Hum Genet 90(4) 675-84	JQ703723.1	JQ703723	.	.
JQ702910	JQ702910.1	Modern	F5983782	H4a1a4b	H4a1a4b27	16567	16567	.	.	Behar 2012	Behar	2012	https://pubmed.ncbi.nlm.nih.gov/22482806/	.	A "Copernican" reassessment of the human mitochondrial DNA tree from its root.	Am J Hum Genet 90(4) 675-84	JQ702910.1	JQ702910	.	.
JQ703131	JQ703131.1	Modern	F7928551	H4a1a4b	H4a1a4b25	16567	16566	.	.	Behar 2012	Behar	2012	https://pubmed.ncbi.nlm.nih.gov/22482806/	.	A "Copernican" reassessment of the human mitochondrial DNA tree from its root.	Am J Hum Genet 90(4) 675-84	JQ703131.1	JQ703131	.	.
JQ703195	JQ703195.1	Modern	F4466242	H4a1a4b	H4a1a4b10	16567	16567	.	.	Behar 2012	Behar	2012	https://pubmed.ncbi.nlm.nih.gov/22482806/	.	A "Copernican" reassessment of the human mitochondrial DNA tree from its root.	Am J Hum Genet 90(4) 675-84	JQ703195.1	JQ703195	.	.
JQ705248	JQ705248.1	Modern	F7781411	H4a1a4b	H4a1a4b9	16567	16567	.	.	Behar 2012	Behar	2012	https://pubmed.ncbi.nlm.nih.gov/22482806/	.	A "Copernican" reassessment of the human mitochondrial DNA tree from its root.	Am J Hum Genet 90(4) 675-84	JQ705248.1	JQ705248	.	.
JQ702180	JQ702180.1	Modern	F4667760	H4a1a4b	H4a1a4b31^	16569	16569	.	.	Behar 2012	Behar	2012	https://pubmed.ncbi.nlm.nih.gov/22482806/	.	A "Copernican" reassessment of the human mitochondrial DNA tree from its root.	Am J Hum Genet 90(4) 675-84	JQ702180.1	JQ702180	.	.
JQ705738	JQ705738.1	Modern	F1925525	H4a1a4b	H4a1a4b33	16567	16567	.	.	Behar 2012	Behar	2012	https://pubmed.ncbi.nlm.nih.gov/22482806/	.	A "Copernican" reassessment of the human mitochondrial DNA tree from its root.	Am J Hum Genet 90(4) 675-84	JQ705738.1	JQ705738	.	.
JQ703401	JQ703401.1	Modern	F2300012	H4a1a4b1	H4a1a4b1b1	16567	16567	.	.	Behar 2012	Behar	2012	https://pubmed.ncbi.nlm.nih.gov/22482806/	.	A "Copernican" reassessment of the human mitochondrial DNA tree from its root.	Am J Hum Genet 90(4) 675-84	JQ703401.1	JQ703401	.	.
JQ703000	JQ703000.1	Modern	F3992938	H4a1a4b1	H4a1a4b1d	16567	16567	.	.	Behar 2012	Behar	2012	https://pubmed.ncbi.nlm.nih.gov/22482806/	.	A "Copernican" reassessment of the human mitochondrial DNA tree from its root.	Am J Hum Genet 90(4) 675-84	JQ703000.1	JQ703000	.	.
JQ703210	JQ703210.1	Modern	F4224356	H4a1a4b2	H4a1a4b2	16567	16567	.	.	Behar 2012	Behar	2012	https://pubmed.ncbi.nlm.nih.gov/22482806/	.	A "Copernican" reassessment of the human mitochondrial DNA tree from its root.	Am J Hum Genet 90(4) 675-84	JQ703210.1	JQ703210	.	.
JQ702546	JQ702546.1	Modern	F9196416	H4a1a4b2	H4a1a4b2	16567	16567	.	.	Behar 2012	Behar	2012	https://pubmed.ncbi.nlm.nih.gov/22482806/	.	A "Copernican" reassessment of the human mitochondrial DNA tree from its root.	Am J Hum Genet 90(4) 675-84	JQ702546.1	JQ702546	.	.
JQ704039	JQ704039.1	Modern	F1871545	H4a1a5	H4a1a5c	16567	16567	.	.	Behar 2012	Behar	2012	https://pubmed.ncbi.nlm.nih.gov/22482806/	.	A "Copernican" reassessment of the human mitochondrial DNA tree from its root.	Am J Hum Genet 90(4) 675-84	JQ704039.1	JQ704039	.	.
JQ703630	JQ703630.1	Modern	F6470294	H4a1c1	H4a1c1c1	16568	16567	.	.	Behar 2012	Behar	2012	https://pubmed.ncbi.nlm.nih.gov/22482806/	.	A "Copernican" reassessment of the human mitochondrial DNA tree from its root.	Am J Hum Genet 90(4) 675-84	JQ703630.1	JQ703630	.	.
JQ703127	JQ703127.1	Modern	F1543170	H4a1c1a	H4a1c1a	16568	16568	.	.	Behar 2012	Behar	2012	https://pubmed.ncbi.nlm.nih.gov/22482806/	.	A "Copernican" reassessment of the human mitochondrial DNA tree from its root.	Am J Hum Genet 90(4) 675-84	JQ703127.1	JQ703127	.	.
JQ702631	JQ702631.1	Modern	F6898960	H4a1c1a	H4a1c1a	16567	16567	.	.	Behar 2012	Behar	2012	https://pubmed.ncbi.nlm.nih.gov/22482806/	.	A "Copernican" reassessment of the human mitochondrial DNA tree from its root.	Am J Hum Genet 90(4) 675-84	JQ702631.1	JQ702631	.	.
JQ703158	JQ703158.1	Modern	F8352824	H4a1c1a	H4a1c1a6	16568	16568	.	.	Behar 2012	Behar	2012	https://pubmed.ncbi.nlm.nih.gov/22482806/	.	A "Copernican" reassessment of the human mitochondrial DNA tree from its root.	Am J Hum Genet 90(4) 675-84	JQ703158.1	JQ703158	.	.
JQ702692	JQ702692.1	Modern	F6153462	H4a1c1a	H4a1c1a1	16567	16567	.	.	Behar 2012	Behar	2012	https://pubmed.ncbi.nlm.nih.gov/22482806/	.	A "Copernican" reassessment of the human mitochondrial DNA tree from its root.	Am J Hum Genet 90(4) 675-84	JQ702692.1	JQ702692	.	.
JQ704648	JQ704648.1	Modern	F1042936	H4a1d	H4a1d1	16570	16570	.	.	Behar 2012	Behar	2012	https://pubmed.ncbi.nlm.nih.gov/22482806/	.	A "Copernican" reassessment of the human mitochondrial DNA tree from its root.	Am J Hum Genet 90(4) 675-84	JQ704648.1	JQ704648	.	.
JQ702936	JQ702936.1	Modern	F5503887	H4a2	H4a2	16568	16568	.	.	Behar 2012	Behar	2012	https://pubmed.ncbi.nlm.nih.gov/22482806/	.	A "Copernican" reassessment of the human mitochondrial DNA tree from its root.	Am J Hum Genet 90(4) 675-84	JQ702936.1	JQ702936	.	.
JQ703939	JQ703939.1	Modern	F4038059	H4a2	H4a2b	16568	16568	.	.	Behar 2012	Behar	2012	https://pubmed.ncbi.nlm.nih.gov/22482806/	.	A "Copernican" reassessment of the human mitochondrial DNA tree from its root.	Am J Hum Genet 90(4) 675-84	JQ703939.1	JQ703939	.	.
JQ702580	JQ702580.1	Modern	F6422668	H4b	H4b	16569	16569	.	.	Behar 2012	Behar	2012	https://pubmed.ncbi.nlm.nih.gov/22482806/	.	A "Copernican" reassessment of the human mitochondrial DNA tree from its root.	Am J Hum Genet 90(4) 675-84	JQ702580.1	JQ702580	.	.
JQ702960	JQ702960.1	Modern	F5613835	H4c1	H4c1	16567	16567	.	.	Behar 2012	Behar	2012	https://pubmed.ncbi.nlm.nih.gov/22482806/	.	A "Copernican" reassessment of the human mitochondrial DNA tree from its root.	Am J Hum Genet 90(4) 675-84	JQ702960.1	JQ702960	.	.
JQ704283	JQ704283.1	Modern	F5539837	H4c1	H4c1a	16567	16567	.	.	Behar 2012	Behar	2012	https://pubmed.ncbi.nlm.nih.gov/22482806/	.	A "Copernican" reassessment of the human mitochondrial DNA tree from its root.	Am J Hum Genet 90(4) 675-84	JQ704283.1	JQ704283	.	.
JQ705112	JQ705112.1	Modern	F2810701	H4c1	H4c1a	16567	16567	.	.	Behar 2012	Behar	2012	https://pubmed.ncbi.nlm.nih.gov/22482806/	.	A "Copernican" reassessment of the human mitochondrial DNA tree from its root.	Am J Hum Genet 90(4) 675-84	JQ705112.1	JQ705112	.	.
JQ324526	JQ324526.1	Modern	F2595418	H5	H5	16570	16569	.	.	Behar 2012	Behar	2012	https://pubmed.ncbi.nlm.nih.gov/22365151/	.	The Basque paradigm: genetic evidence of a maternal continuity in the Franco-Cantabrian region since pre-Neolithic times.	Am J Hum Genet 90(3) 486-93	JQ324526.1	BSQ1241	.	.
JQ704750	JQ704750.1	Modern	F5122935	H5	H5y2	16570	16570	.	.	Behar 2012	Behar	2012	https://pubmed.ncbi.nlm.nih.gov/22482806/	.	A "Copernican" reassessment of the human mitochondrial DNA tree from its root.	Am J Hum Genet 90(4) 675-84	JQ704750.1	JQ704750	.	.
JQ704437	JQ704437.1	Modern	F7746441	H5	H5ah	16570	16570	.	.	Behar 2012	Behar	2012	https://pubmed.ncbi.nlm.nih.gov/22482806/	.	A "Copernican" reassessment of the human mitochondrial DNA tree from its root.	Am J Hum Genet 90(4) 675-84	JQ704437.1	JQ704437	.	.
JQ701865	JQ701865.1	Modern	F6114027	H5	H5ah1	16570	16569	.	.	Behar 2012	Behar	2012	https://pubmed.ncbi.nlm.nih.gov/22482806/	.	A "Copernican" reassessment of the human mitochondrial DNA tree from its root.	Am J Hum Genet 90(4) 675-84	JQ701865.1	JQ701865	.	.
JQ703644	JQ703644.1	Modern	F8449341	H5	H5w1	16570	16570	.	.	Behar 2012	Behar	2012	https://pubmed.ncbi.nlm.nih.gov/22482806/	.	A "Copernican" reassessment of the human mitochondrial DNA tree from its root.	Am J Hum Genet 90(4) 675-84	JQ703644.1	JQ703644	.	.
JQ703326	JQ703326.1	Modern	F6507432	H5	H5w1	16570	16570	.	.	Behar 2012	Behar	2012	https://pubmed.ncbi.nlm.nih.gov/22482806/	.	A "Copernican" reassessment of the human mitochondrial DNA tree from its root.	Am J Hum Genet 90(4) 675-84	JQ703326.1	JQ703326	.	.
JQ703791	JQ703791.1	Modern	F6504192	H5	H5ar	16568	16568	.	.	Behar 2012	Behar	2012	https://pubmed.ncbi.nlm.nih.gov/22482806/	.	A "Copernican" reassessment of the human mitochondrial DNA tree from its root.	Am J Hum Genet 90(4) 675-84	JQ703791.1	JQ703791	.	.
JQ703257	JQ703257.1	Modern	F9392590	H5	H5ab1	16569	16569	.	.	Behar 2012	Behar	2012	https://pubmed.ncbi.nlm.nih.gov/22482806/	.	A "Copernican" reassessment of the human mitochondrial DNA tree from its root.	Am J Hum Genet 90(4) 675-84	JQ703257.1	JQ703257	.	.
JQ703799	JQ703799.1	Modern	F9499110	H5	H5aa	16570	16569	.	.	Behar 2012	Behar	2012	https://pubmed.ncbi.nlm.nih.gov/22482806/	.	A "Copernican" reassessment of the human mitochondrial DNA tree from its root.	Am J Hum Genet 90(4) 675-84	JQ703799.1	JQ703799	.	.
JQ702463	JQ702463.1	Modern	F7634293	H5	H5bz1a	16571	16571	.	.	Behar 2012	Behar	2012	https://pubmed.ncbi.nlm.nih.gov/22482806/	.	A "Copernican" reassessment of the human mitochondrial DNA tree from its root.	Am J Hum Genet 90(4) 675-84	JQ702463.1	JQ702463	.	.
JQ703307	JQ703307.1	Modern	F6298368	H5	H5cl1a	16569	16569	.	.	Behar 2012	Behar	2012	https://pubmed.ncbi.nlm.nih.gov/22482806/	.	A "Copernican" reassessment of the human mitochondrial DNA tree from its root.	Am J Hum Genet 90(4) 675-84	JQ703307.1	JQ703307	.	.
JQ703394	JQ703394.1	Modern	F8857236	H5	H5l1+150	16571	16571	.	.	Behar 2012	Behar	2012	https://pubmed.ncbi.nlm.nih.gov/22482806/	.	A "Copernican" reassessment of the human mitochondrial DNA tree from its root.	Am J Hum Genet 90(4) 675-84	JQ703394.1	JQ703394	.	.
JQ701882	JQ701882.1	Modern	F1851714	H5	H5i1	16569	16569	.	.	Behar 2012	Behar	2012	https://pubmed.ncbi.nlm.nih.gov/22482806/	.	A "Copernican" reassessment of the human mitochondrial DNA tree from its root.	Am J Hum Genet 90(4) 675-84	JQ701882.1	JQ701882	.	.
JQ702489	JQ702489.1	Modern	F5488151	H5	H5dp	16569	16569	.	.	Behar 2012	Behar	2012	https://pubmed.ncbi.nlm.nih.gov/22482806/	.	A "Copernican" reassessment of the human mitochondrial DNA tree from its root.	Am J Hum Genet 90(4) 675-84	JQ702489.1	JQ702489	.	.
JQ702260	JQ702260.1	Modern	F4028178	H5	H5ae1	16569	16568	.	.	Behar 2012	Behar	2012	https://pubmed.ncbi.nlm.nih.gov/22482806/	.	A "Copernican" reassessment of the human mitochondrial DNA tree from its root.	Am J Hum Genet 90(4) 675-84	JQ702260.1	JQ702260	.	.
JQ324611	JQ324611.1	Modern	F3358409	H5'36	H+456	16569	16569	.	.	Behar 2012	Behar	2012	https://pubmed.ncbi.nlm.nih.gov/22365151/	.	The Basque paradigm: genetic evidence of a maternal continuity in the Franco-Cantabrian region since pre-Neolithic times.	Am J Hum Genet 90(3) 486-93	JQ324611.1	BSQ2683	.	.
JQ324564	JQ324564.1	Modern	F9063714	H5'36	H583a2	16569	16568	.	.	Behar 2012	Behar	2012	https://pubmed.ncbi.nlm.nih.gov/22365151/	.	The Basque paradigm: genetic evidence of a maternal continuity in the Franco-Cantabrian region since pre-Neolithic times.	Am J Hum Genet 90(3) 486-93	JQ324564.1	BSQ1792	.	.
JQ703228	JQ703228.1	Modern	F3807905	H5-C16192T	H5	16569	16569	.	.	Behar 2012	Behar	2012	https://pubmed.ncbi.nlm.nih.gov/22482806/	.	A "Copernican" reassessment of the human mitochondrial DNA tree from its root.	Am J Hum Genet 90(4) 675-84	JQ703228.1	JQ703228	.	.
JQ702156	JQ702156.1	Modern	F5087805	H5-C16192T	H5cn2	16569	16569	.	.	Behar 2012	Behar	2012	https://pubmed.ncbi.nlm.nih.gov/22482806/	.	A "Copernican" reassessment of the human mitochondrial DNA tree from its root.	Am J Hum Genet 90(4) 675-84	JQ702156.1	JQ702156	.	.
JQ703550	JQ703550.1	Modern	F6784049	H5-G709A	H5bg4	16571	16571	.	.	Behar 2012	Behar	2012	https://pubmed.ncbi.nlm.nih.gov/22482806/	.	A "Copernican" reassessment of the human mitochondrial DNA tree from its root.	Am J Hum Genet 90(4) 675-84	JQ703550.1	JQ703550	.	.
JQ703057	JQ703057.1	Modern	F3207970	H5-T16311C!	H5bx^	16570	16570	.	.	Behar 2012	Behar	2012	https://pubmed.ncbi.nlm.nih.gov/22482806/	.	A "Copernican" reassessment of the human mitochondrial DNA tree from its root.	Am J Hum Genet 90(4) 675-84	JQ703057.1	JQ703057	.	.
JQ324596	JQ324596.1	Modern	F5708737	H5-T16311C!	H5bk	16570	16570	.	.	Behar 2012	Behar	2012	https://pubmed.ncbi.nlm.nih.gov/22365151/	.	The Basque paradigm: genetic evidence of a maternal continuity in the Franco-Cantabrian region since pre-Neolithic times.	Am J Hum Genet 90(3) 486-93	JQ324596.1	BSQ2357	.	.
JQ703327	JQ703327.1	Modern	F2497225	H50	H50	16570	16570	.	.	Behar 2012	Behar	2012	https://pubmed.ncbi.nlm.nih.gov/22482806/	.	A "Copernican" reassessment of the human mitochondrial DNA tree from its root.	Am J Hum Genet 90(4) 675-84	JQ703327.1	JQ703327	.	.
JQ704577	JQ704577.1	Modern	F6201210	H50	H50+16172	16570	16570	.	.	Behar 2012	Behar	2012	https://pubmed.ncbi.nlm.nih.gov/22482806/	.	A "Copernican" reassessment of the human mitochondrial DNA tree from its root.	Am J Hum Genet 90(4) 675-84	JQ704577.1	JQ704577	.	.
JQ704858	JQ704858.1	Modern	F7282261	H50	H50+16172	16570	16570	.	.	Behar 2012	Behar	2012	https://pubmed.ncbi.nlm.nih.gov/22482806/	.	A "Copernican" reassessment of the human mitochondrial DNA tree from its root.	Am J Hum Genet 90(4) 675-84	JQ704858.1	JQ704858	.	.
JQ705176	JQ705176.1	Modern	F2588965	H51	H51	16570	16570	.	.	Behar 2012	Behar	2012	https://pubmed.ncbi.nlm.nih.gov/22482806/	.	A "Copernican" reassessment of the human mitochondrial DNA tree from its root.	Am J Hum Genet 90(4) 675-84	JQ705176.1	JQ705176	.	.
JQ324544	JQ324544.1	Modern	F1817565	H51	H51h	16570	16570	.	.	Behar 2012	Behar	2012	https://pubmed.ncbi.nlm.nih.gov/22365151/	.	The Basque paradigm: genetic evidence of a maternal continuity in the Franco-Cantabrian region since pre-Neolithic times.	Am J Hum Genet 90(3) 486-93	JQ324544.1	BSQ1467	.	.
JQ703369	JQ703369.1	Modern	F9224798	H51a	H51a	16570	16570	.	.	Behar 2012	Behar	2012	https://pubmed.ncbi.nlm.nih.gov/22482806/	.	A "Copernican" reassessment of the human mitochondrial DNA tree from its root.	Am J Hum Genet 90(4) 675-84	JQ703369.1	JQ703369	.	.
JQ702875	JQ702875.1	Modern	F5809971	H51a	H51a	16570	16570	.	.	Behar 2012	Behar	2012	https://pubmed.ncbi.nlm.nih.gov/22482806/	.	A "Copernican" reassessment of the human mitochondrial DNA tree from its root.	Am J Hum Genet 90(4) 675-84	JQ702875.1	JQ702875	.	.
JQ704144	JQ704144.1	Modern	F5551890	H51a	H51a	16570	16570	.	.	Behar 2012	Behar	2012	https://pubmed.ncbi.nlm.nih.gov/22482806/	.	A "Copernican" reassessment of the human mitochondrial DNA tree from its root.	Am J Hum Genet 90(4) 675-84	JQ704144.1	JQ704144	.	.
JQ706000	JQ706000.1	Modern	F4821134	H51a	H51a	16570	16570	.	.	Behar 2012	Behar	2012	https://pubmed.ncbi.nlm.nih.gov/22482806/	.	A "Copernican" reassessment of the human mitochondrial DNA tree from its root.	Am J Hum Genet 90(4) 675-84	JQ706000.1	JQ706000	.	.
JQ703349	JQ703349.1	Modern	F7105400	H52	H52+152	16570	16570	.	.	Behar 2012	Behar	2012	https://pubmed.ncbi.nlm.nih.gov/22482806/	.	A "Copernican" reassessment of the human mitochondrial DNA tree from its root.	Am J Hum Genet 90(4) 675-84	JQ703349.1	JQ703349	.	.
JQ704689	JQ704689.1	Modern	F4004643	H52	H52+152	16570	16569	.	.	Behar 2012	Behar	2012	https://pubmed.ncbi.nlm.nih.gov/22482806/	.	A "Copernican" reassessment of the human mitochondrial DNA tree from its root.	Am J Hum Genet 90(4) 675-84	JQ704689.1	JQ704689	.	.
JQ703077	JQ703077.1	Modern	F8773352	H52	H52d	16570	16570	.	.	Behar 2012	Behar	2012	https://pubmed.ncbi.nlm.nih.gov/22482806/	.	A "Copernican" reassessment of the human mitochondrial DNA tree from its root.	Am J Hum Genet 90(4) 675-84	JQ703077.1	JQ703077	.	.
JQ704857	JQ704857.1	Modern	F5484214	H52	H52k1	16570	16569	.	.	Behar 2012	Behar	2012	https://pubmed.ncbi.nlm.nih.gov/22482806/	.	A "Copernican" reassessment of the human mitochondrial DNA tree from its root.	Am J Hum Genet 90(4) 675-84	JQ704857.1	JQ704857	.	.
JQ705803	JQ705803.1	Modern	F9282569	H52	H52l	16570	16569	.	.	Behar 2012	Behar	2012	https://pubmed.ncbi.nlm.nih.gov/22482806/	.	A "Copernican" reassessment of the human mitochondrial DNA tree from its root.	Am J Hum Genet 90(4) 675-84	JQ705803.1	JQ705803	.	.
JQ702242	JQ702242.1	Modern	F7310526	H53	H469c	16569	16569	.	.	Behar 2012	Behar	2012	https://pubmed.ncbi.nlm.nih.gov/22482806/	.	A "Copernican" reassessment of the human mitochondrial DNA tree from its root.	Am J Hum Genet 90(4) 675-84	JQ702242.1	JQ702242	.	.
JQ324556	JQ324556.1	Modern	F5025284	H53	H443	16569	16569	.	.	Behar 2012	Behar	2012	https://pubmed.ncbi.nlm.nih.gov/22365151/	.	The Basque paradigm: genetic evidence of a maternal continuity in the Franco-Cantabrian region since pre-Neolithic times.	Am J Hum Genet 90(3) 486-93	JQ324556.1	BSQ1634	Spain (Basque)	.
JQ324600	JQ324600.1	Modern	F5025284	H53	H443	16569	16569	.	.	Behar 2012	Behar	2012	https://pubmed.ncbi.nlm.nih.gov/22365151/	.	The Basque paradigm: genetic evidence of a maternal continuity in the Franco-Cantabrian region since pre-Neolithic times.	Am J Hum Genet 90(3) 486-93	JQ324600.1	BSQ2431	.	.
JQ324678	JQ324678.1	Modern	F5025284	H53	H443	16569	16569	.	.	Behar 2012	Behar	2012	https://pubmed.ncbi.nlm.nih.gov/22365151/	.	The Basque paradigm: genetic evidence of a maternal continuity in the Franco-Cantabrian region since pre-Neolithic times.	Am J Hum Genet 90(3) 486-93	JQ324678.1	BSQ4539	.	.
JQ704987	JQ704987.1	Modern	F9816355	H54	H54a^	16570	16570	.	.	Behar 2012	Behar	2012	https://pubmed.ncbi.nlm.nih.gov/22482806/	.	A "Copernican" reassessment of the human mitochondrial DNA tree from its root.	Am J Hum Genet 90(4) 675-84	JQ704987.1	JQ704987	.	.
JQ704747	JQ704747.1	Modern	F6040950	H54	H54a1	16569	16569	.	.	Behar 2012	Behar	2012	https://pubmed.ncbi.nlm.nih.gov/22482806/	.	A "Copernican" reassessment of the human mitochondrial DNA tree from its root.	Am J Hum Genet 90(4) 675-84	JQ704747.1	JQ704747	.	.
JQ705800	JQ705800.1	Modern	F1309002	H55	H55b19	16569	16569	.	.	Behar 2012	Behar	2012	https://pubmed.ncbi.nlm.nih.gov/22482806/	.	A "Copernican" reassessment of the human mitochondrial DNA tree from its root.	Am J Hum Genet 90(4) 675-84	JQ705800.1	JQ705800	.	.
JQ702906	JQ702906.1	Modern	F1996940	H55-A153G	H55b7	16571	16571	.	.	Behar 2012	Behar	2012	https://pubmed.ncbi.nlm.nih.gov/22482806/	.	A "Copernican" reassessment of the human mitochondrial DNA tree from its root.	Am J Hum Genet 90(4) 675-84	JQ702906.1	JQ702906	.	.
JQ703111	JQ703111.1	Modern	F5202833	H55a	H55a2	16570	16570	.	.	Behar 2012	Behar	2012	https://pubmed.ncbi.nlm.nih.gov/22482806/	.	A "Copernican" reassessment of the human mitochondrial DNA tree from its root.	Am J Hum Genet 90(4) 675-84	JQ703111.1	JQ703111	.	.
JQ705203	JQ705203.1	Modern	F7298246	H55b	H55b+153	16571	16571	.	.	Behar 2012	Behar	2012	https://pubmed.ncbi.nlm.nih.gov/22482806/	.	A "Copernican" reassessment of the human mitochondrial DNA tree from its root.	Am J Hum Genet 90(4) 675-84	JQ705203.1	JQ705203	.	.
JQ704460	JQ704460.1	Modern	F7476173	H55b	H55b23	16571	16571	.	.	Behar 2012	Behar	2012	https://pubmed.ncbi.nlm.nih.gov/22482806/	.	A "Copernican" reassessment of the human mitochondrial DNA tree from its root.	Am J Hum Genet 90(4) 675-84	JQ704460.1	JQ704460	.	.
JQ702073	JQ702073.1	Modern	F5102694	H56	H56	16569	16569	.	.	Behar 2012	Behar	2012	https://pubmed.ncbi.nlm.nih.gov/22482806/	.	A "Copernican" reassessment of the human mitochondrial DNA tree from its root.	Am J Hum Genet 90(4) 675-84	JQ702073.1	JQ702073	.	.
JQ703478	JQ703478.1	Modern	F3549691	H56	H56j"ae	16570	16570	.	.	Behar 2012	Behar	2012	https://pubmed.ncbi.nlm.nih.gov/22482806/	.	A "Copernican" reassessment of the human mitochondrial DNA tree from its root.	Am J Hum Genet 90(4) 675-84	JQ703478.1	JQ703478	.	.
JQ705969	JQ705969.1	Modern	F7743231	H56	H56	16569	16569	.	.	Behar 2012	Behar	2012	https://pubmed.ncbi.nlm.nih.gov/22482806/	.	A "Copernican" reassessment of the human mitochondrial DNA tree from its root.	Am J Hum Genet 90(4) 675-84	JQ705969.1	JQ705969	.	.
JQ704201	JQ704201.1	Modern	F3738400	H56	H56m1	16570	16570	.	.	Behar 2012	Behar	2012	https://pubmed.ncbi.nlm.nih.gov/22482806/	.	A "Copernican" reassessment of the human mitochondrial DNA tree from its root.	Am J Hum Genet 90(4) 675-84	JQ704201.1	JQ704201	.	.
JQ704949	JQ704949.1	Modern	F2221450	H56	H56+16291	16570	16570	.	.	Behar 2012	Behar	2012	https://pubmed.ncbi.nlm.nih.gov/22482806/	.	A "Copernican" reassessment of the human mitochondrial DNA tree from its root.	Am J Hum Genet 90(4) 675-84	JQ704949.1	JQ704949	.	.
JQ705392	JQ705392.1	Modern	F1794020	H56	H56p	16571	16571	.	.	Behar 2012	Behar	2012	https://pubmed.ncbi.nlm.nih.gov/22482806/	.	A "Copernican" reassessment of the human mitochondrial DNA tree from its root.	Am J Hum Genet 90(4) 675-84	JQ705392.1	JQ705392	.	.
JQ702014	JQ702014.1	Modern	F9376280	H56	H56+152	16570	16569	.	.	Behar 2012	Behar	2012	https://pubmed.ncbi.nlm.nih.gov/22482806/	.	A "Copernican" reassessment of the human mitochondrial DNA tree from its root.	Am J Hum Genet 90(4) 675-84	JQ702014.1	JQ702014	.	.
JQ705859	JQ705859.1	Modern	F4816806	H56a	H56a2	16569	16567	.	.	Behar 2012	Behar	2012	https://pubmed.ncbi.nlm.nih.gov/22482806/	.	A "Copernican" reassessment of the human mitochondrial DNA tree from its root.	Am J Hum Genet 90(4) 675-84	JQ705859.1	JQ705859	.	.
JQ703350	JQ703350.1	Modern	F4131916	H56b	H56b3	16570	16570	.	.	Behar 2012	Behar	2012	https://pubmed.ncbi.nlm.nih.gov/22482806/	.	A "Copernican" reassessment of the human mitochondrial DNA tree from its root.	Am J Hum Genet 90(4) 675-84	JQ703350.1	JQ703350	.	.
JQ704371	JQ704371.1	Modern	F1700411	H56c	H56c1	16570	16570	.	.	Behar 2012	Behar	2012	https://pubmed.ncbi.nlm.nih.gov/22482806/	.	A "Copernican" reassessment of the human mitochondrial DNA tree from its root.	Am J Hum Genet 90(4) 675-84	JQ704371.1	JQ704371	.	.
JQ704677	JQ704677.1	Modern	F2521119	H57	H57h	16569	16569	.	.	Behar 2012	Behar	2012	https://pubmed.ncbi.nlm.nih.gov/22482806/	.	A "Copernican" reassessment of the human mitochondrial DNA tree from its root.	Am J Hum Genet 90(4) 675-84	JQ704677.1	JQ704677	.	.
JQ703264	JQ703264.1	Modern	F6835665	H58	H58k	16569	16569	.	.	Behar 2012	Behar	2012	https://pubmed.ncbi.nlm.nih.gov/22482806/	.	A "Copernican" reassessment of the human mitochondrial DNA tree from its root.	Am J Hum Genet 90(4) 675-84	JQ703264.1	JQ703264	.	.
JQ702375	JQ702375.1	Modern	F4758730	H58a	H58a1+152	16570	16570	.	.	Behar 2012	Behar	2012	https://pubmed.ncbi.nlm.nih.gov/22482806/	.	A "Copernican" reassessment of the human mitochondrial DNA tree from its root.	Am J Hum Genet 90(4) 675-84	JQ702375.1	JQ702375	.	.
JQ324812	JQ324812.1	Modern	F8796870	H58a	H58a2	16571	16571	.	.	Behar 2012	Behar	2012	https://pubmed.ncbi.nlm.nih.gov/22365151/	.	The Basque paradigm: genetic evidence of a maternal continuity in the Franco-Cantabrian region since pre-Neolithic times.	Am J Hum Genet 90(3) 486-93	JQ324812.1	BSQ7433	.	.
JQ324788	JQ324788.1	Modern	F7707028	H58a	H58a2	16570	16570	.	.	Behar 2012	Behar	2012	https://pubmed.ncbi.nlm.nih.gov/22365151/	.	The Basque paradigm: genetic evidence of a maternal continuity in the Franco-Cantabrian region since pre-Neolithic times.	Am J Hum Genet 90(3) 486-93	JQ324788.1	BSQ7085	.	.
JQ324550	JQ324550.1	Modern	F3215793	H58a	H58a2c	16571	16571	.	.	Behar 2012	Behar	2012	https://pubmed.ncbi.nlm.nih.gov/22365151/	.	The Basque paradigm: genetic evidence of a maternal continuity in the Franco-Cantabrian region since pre-Neolithic times.	Am J Hum Genet 90(3) 486-93	JQ324550.1	BSQ1571	.	.
JQ702831	JQ702831.1	Modern	F7877717	H59	H59	16571	16571	.	.	Behar 2012	Behar	2012	https://pubmed.ncbi.nlm.nih.gov/22482806/	.	A "Copernican" reassessment of the human mitochondrial DNA tree from its root.	Am J Hum Genet 90(4) 675-84	JQ702831.1	JQ702831	.	.
JQ701910	JQ701910.1	Modern	F4553878	H59	H59b	16572	16572	.	.	Behar 2012	Behar	2012	https://pubmed.ncbi.nlm.nih.gov/22482806/	.	A "Copernican" reassessment of the human mitochondrial DNA tree from its root.	Am J Hum Genet 90(4) 675-84	JQ701910.1	JQ701910	.	.
JQ324868	JQ324868.1	Modern	F4071692	H59	H59b	16571	16571	.	.	Behar 2012	Behar	2012	https://pubmed.ncbi.nlm.nih.gov/22365151/	.	The Basque paradigm: genetic evidence of a maternal continuity in the Franco-Cantabrian region since pre-Neolithic times.	Am J Hum Genet 90(3) 486-93	JQ324868.1	BSQ8432	.	.
JQ704027	JQ704027.1	Modern	F2835524	H59a	H59a1	16569	16569	.	.	Behar 2012	Behar	2012	https://pubmed.ncbi.nlm.nih.gov/22482806/	.	A "Copernican" reassessment of the human mitochondrial DNA tree from its root.	Am J Hum Genet 90(4) 675-84	JQ704027.1	JQ704027	.	.
JQ705624	JQ705624.1	Modern	F5562657	H59a	H59a4a	16569	16569	.	.	Behar 2012	Behar	2012	https://pubmed.ncbi.nlm.nih.gov/22482806/	.	A "Copernican" reassessment of the human mitochondrial DNA tree from its root.	Am J Hum Genet 90(4) 675-84	JQ705624.1	JQ705624	.	.
JQ324545	JQ324545.1	Modern	F9621259	H5a-T152C!	H5a	16569	16568	.	.	Behar 2012	Behar	2012	https://pubmed.ncbi.nlm.nih.gov/22365151/	.	The Basque paradigm: genetic evidence of a maternal continuity in the Franco-Cantabrian region since pre-Neolithic times.	Am J Hum Genet 90(3) 486-93	JQ324545.1	BSQ1468	.	.
JQ704467	JQ704467.1	Modern	F7898380	H5a-T152C!	H5a31^	16570	16569	.	.	Behar 2012	Behar	2012	https://pubmed.ncbi.nlm.nih.gov/22482806/	.	A "Copernican" reassessment of the human mitochondrial DNA tree from its root.	Am J Hum Genet 90(4) 675-84	JQ704467.1	JQ704467	.	.
JQ704397	JQ704397.1	Modern	F2525402	H5a1	H5a1	16571	16571	.	.	Behar 2012	Behar	2012	https://pubmed.ncbi.nlm.nih.gov/22482806/	.	A "Copernican" reassessment of the human mitochondrial DNA tree from its root.	Am J Hum Genet 90(4) 675-84	JQ704397.1	JQ704397	.	.
JQ703269	JQ703269.1	Modern	F8852861	H5a1	H5a1	16567	16567	.	.	Behar 2012	Behar	2012	https://pubmed.ncbi.nlm.nih.gov/22482806/	.	A "Copernican" reassessment of the human mitochondrial DNA tree from its root.	Am J Hum Genet 90(4) 675-84	JQ703269.1	JQ703269	.	.
JQ705762	JQ705762.1	Modern	F2633302	H5a1	H5a1	16567	16567	.	.	Behar 2012	Behar	2012	https://pubmed.ncbi.nlm.nih.gov/22482806/	.	A "Copernican" reassessment of the human mitochondrial DNA tree from its root.	Am J Hum Genet 90(4) 675-84	JQ705762.1	JQ705762	.	.
JQ703577	JQ703577.1	Modern	F6517672	H5a1	H5a1bj^	16567	16567	.	.	Behar 2012	Behar	2012	https://pubmed.ncbi.nlm.nih.gov/22482806/	.	A "Copernican" reassessment of the human mitochondrial DNA tree from its root.	Am J Hum Genet 90(4) 675-84	JQ703577.1	JQ703577	.	.
JQ704248	JQ704248.1	Modern	F5478058	H5a1	H5a1s	16567	16567	.	.	Behar 2012	Behar	2012	https://pubmed.ncbi.nlm.nih.gov/22482806/	.	A "Copernican" reassessment of the human mitochondrial DNA tree from its root.	Am J Hum Genet 90(4) 675-84	JQ704248.1	JQ704248	.	.
JQ702550	JQ702550.1	Modern	F2752577	H5a1	H5a1ej^	16567	16567	.	.	Behar 2012	Behar	2012	https://pubmed.ncbi.nlm.nih.gov/22482806/	.	A "Copernican" reassessment of the human mitochondrial DNA tree from its root.	Am J Hum Genet 90(4) 675-84	JQ702550.1	JQ702550	.	.
JQ704225	JQ704225.1	Modern	F5969728	H5a1	H5a1l1	16567	16567	.	.	Behar 2012	Behar	2012	https://pubmed.ncbi.nlm.nih.gov/22482806/	.	A "Copernican" reassessment of the human mitochondrial DNA tree from its root.	Am J Hum Genet 90(4) 675-84	JQ704225.1	JQ704225	.	.
JQ703105	JQ703105.1	Modern	F7914646	H5a1	H5a1dy1	16567	16567	.	.	Behar 2012	Behar	2012	https://pubmed.ncbi.nlm.nih.gov/22482806/	.	A "Copernican" reassessment of the human mitochondrial DNA tree from its root.	Am J Hum Genet 90(4) 675-84	JQ703105.1	JQ703105	.	.
JQ324549	JQ324549.1	Modern	F3454976	H5a1	H5a1ea	16568	16568	.	.	Behar 2012	Behar	2012	https://pubmed.ncbi.nlm.nih.gov/22365151/	.	The Basque paradigm: genetic evidence of a maternal continuity in the Franco-Cantabrian region since pre-Neolithic times.	Am J Hum Genet 90(3) 486-93	JQ324549.1	BSQ1567	.	.
JQ702998	JQ702998.1	Modern	F1345375	H5a1	H5a1bq	16567	16567	.	.	Behar 2012	Behar	2012	https://pubmed.ncbi.nlm.nih.gov/22482806/	.	A "Copernican" reassessment of the human mitochondrial DNA tree from its root.	Am J Hum Genet 90(4) 675-84	JQ702998.1	JQ702998	.	.
JQ704146	JQ704146.1	Modern	F2222392	H5a1	H5a1bl	16567	16567	.	.	Behar 2012	Behar	2012	https://pubmed.ncbi.nlm.nih.gov/22482806/	.	A "Copernican" reassessment of the human mitochondrial DNA tree from its root.	Am J Hum Genet 90(4) 675-84	JQ704146.1	JQ704146	.	.
JQ702892	JQ702892.1	Modern	F3640585	H5a1	H5a1ao3	16567	16567	.	.	Behar 2012	Behar	2012	https://pubmed.ncbi.nlm.nih.gov/22482806/	.	A "Copernican" reassessment of the human mitochondrial DNA tree from its root.	Am J Hum Genet 90(4) 675-84	JQ702892.1	JQ702892	.	.
JQ702946	JQ702946.1	Modern	F1416756	H5a1	H5a1ec1	16567	16567	.	.	Behar 2012	Behar	2012	https://pubmed.ncbi.nlm.nih.gov/22482806/	.	A "Copernican" reassessment of the human mitochondrial DNA tree from its root.	Am J Hum Genet 90(4) 675-84	JQ702946.1	JQ702946	.	.
JQ703152	JQ703152.1	Modern	F5743003	H5a1	H5a1bw1	16567	16567	.	.	Behar 2012	Behar	2012	https://pubmed.ncbi.nlm.nih.gov/22482806/	.	A "Copernican" reassessment of the human mitochondrial DNA tree from its root.	Am J Hum Genet 90(4) 675-84	JQ703152.1	JQ703152	.	.
JQ703101	JQ703101.1	Modern	F4835270	H5a1	H5a1ag1	16568	16568	.	.	Behar 2012	Behar	2012	https://pubmed.ncbi.nlm.nih.gov/22482806/	.	A "Copernican" reassessment of the human mitochondrial DNA tree from its root.	Am J Hum Genet 90(4) 675-84	JQ703101.1	JQ703101	.	.
JQ703236	JQ703236.1	Modern	F5627800	H5a1	H5a1bu^	16567	16567	.	.	Behar 2012	Behar	2012	https://pubmed.ncbi.nlm.nih.gov/22482806/	.	A "Copernican" reassessment of the human mitochondrial DNA tree from its root.	Am J Hum Genet 90(4) 675-84	JQ703236.1	JQ703236	.	.
JQ704012	JQ704012.1	Modern	F9232666	H5a1	H5a1bu^	16567	16567	.	.	Behar 2012	Behar	2012	https://pubmed.ncbi.nlm.nih.gov/22482806/	.	A "Copernican" reassessment of the human mitochondrial DNA tree from its root.	Am J Hum Genet 90(4) 675-84	JQ704012.1	JQ704012	.	.
JQ703447	JQ703447.1	Modern	F8167902	H5a1	H5a1r2a	16567	16567	.	.	Behar 2012	Behar	2012	https://pubmed.ncbi.nlm.nih.gov/22482806/	.	A "Copernican" reassessment of the human mitochondrial DNA tree from its root.	Am J Hum Genet 90(4) 675-84	JQ703447.1	JQ703447	.	.
JQ704399	JQ704399.1	Modern	F3865895	H5a1	H5a1aj	16568	16567	.	.	Behar 2012	Behar	2012	https://pubmed.ncbi.nlm.nih.gov/22482806/	.	A "Copernican" reassessment of the human mitochondrial DNA tree from its root.	Am J Hum Genet 90(4) 675-84	JQ704399.1	JQ704399	.	.
JQ705315	JQ705315.1	Modern	F5441142	H5a1	H5a1ba	16570	16570	.	.	Behar 2012	Behar	2012	https://pubmed.ncbi.nlm.nih.gov/22482806/	.	A "Copernican" reassessment of the human mitochondrial DNA tree from its root.	Am J Hum Genet 90(4) 675-84	JQ705315.1	JQ705315	.	.
JQ705507	JQ705507.1	Modern	F6556056	H5a1	H5a1cd	16569	16569	.	.	Behar 2012	Behar	2012	https://pubmed.ncbi.nlm.nih.gov/22482806/	.	A "Copernican" reassessment of the human mitochondrial DNA tree from its root.	Am J Hum Genet 90(4) 675-84	JQ705507.1	JQ705507	.	.
JQ705971	JQ705971.1	Modern	F1466500	H5a1	H5a1x	16568	16567	.	.	Behar 2012	Behar	2012	https://pubmed.ncbi.nlm.nih.gov/22482806/	.	A "Copernican" reassessment of the human mitochondrial DNA tree from its root.	Am J Hum Genet 90(4) 675-84	JQ705971.1	JQ705971	.	.
JQ324925	JQ324925.1	Modern	F9883474	H5a1	H5a1z1a	16569	16569	.	.	Behar 2012	Behar	2012	https://pubmed.ncbi.nlm.nih.gov/22365151/	.	The Basque paradigm: genetic evidence of a maternal continuity in the Franco-Cantabrian region since pre-Neolithic times.	Am J Hum Genet 90(3) 486-93	JQ324925.1	BSQ9565	.	.
JQ703468	JQ703468.1	Modern	F2237256	H5a1-T16093C	H5a1l'ay'dn	16567	16567	.	.	Behar 2012	Behar	2012	https://pubmed.ncbi.nlm.nih.gov/22482806/	.	A "Copernican" reassessment of the human mitochondrial DNA tree from its root.	Am J Hum Genet 90(4) 675-84	JQ703468.1	JQ703468	.	.
JQ704359	JQ704359.1	Modern	F7048139	H5a1-T16093C	H5a1bn	16567	16567	.	.	Behar 2012	Behar	2012	https://pubmed.ncbi.nlm.nih.gov/22482806/	.	A "Copernican" reassessment of the human mitochondrial DNA tree from its root.	Am J Hum Genet 90(4) 675-84	JQ704359.1	JQ704359	.	.
JQ703302	JQ703302.1	Modern	F3186660	H5a1a	H5a1a1d'f'g	16567	16567	.	.	Behar 2012	Behar	2012	https://pubmed.ncbi.nlm.nih.gov/22482806/	.	A "Copernican" reassessment of the human mitochondrial DNA tree from its root.	Am J Hum Genet 90(4) 675-84	JQ703302.1	JQ703302	.	.
JQ705767	JQ705767.1	Modern	F2119572	H5a1a	H5a1a3	16568	16568	.	.	Behar 2012	Behar	2012	https://pubmed.ncbi.nlm.nih.gov/22482806/	.	A "Copernican" reassessment of the human mitochondrial DNA tree from its root.	Am J Hum Genet 90(4) 675-84	JQ705767.1	JQ705767	.	.
JQ704059	JQ704059.1	Modern	F9847950	H5a1b	H5a1b	16568	16568	.	.	Behar 2012	Behar	2012	https://pubmed.ncbi.nlm.nih.gov/22482806/	.	A "Copernican" reassessment of the human mitochondrial DNA tree from its root.	Am J Hum Genet 90(4) 675-84	JQ704059.1	JQ704059	.	.
JQ704442	JQ704442.1	Modern	F8339170	H5a1b	H5a1b	16567	16567	.	.	Behar 2012	Behar	2012	https://pubmed.ncbi.nlm.nih.gov/22482806/	.	A "Copernican" reassessment of the human mitochondrial DNA tree from its root.	Am J Hum Genet 90(4) 675-84	JQ704442.1	JQ704442	.	.
JQ701949	JQ701949.1	Modern	F2117993	H5a1c1a	H5a1c1a	16567	16567	.	.	Behar 2012	Behar	2012	https://pubmed.ncbi.nlm.nih.gov/22482806/	.	A "Copernican" reassessment of the human mitochondrial DNA tree from its root.	Am J Hum Genet 90(4) 675-84	JQ701949.1	JQ701949	.	.
JQ702412	JQ702412.1	Modern	F7181999	H5a1c1a	H5a1c1a	16568	16568	.	.	Behar 2012	Behar	2012	https://pubmed.ncbi.nlm.nih.gov/22482806/	.	A "Copernican" reassessment of the human mitochondrial DNA tree from its root.	Am J Hum Genet 90(4) 675-84	JQ702412.1	JQ702412	.	.
JQ703643	JQ703643.1	Modern	F7495662	H5a1c1a	H5a1c1a3	16568	16568	.	.	Behar 2012	Behar	2012	https://pubmed.ncbi.nlm.nih.gov/22482806/	.	A "Copernican" reassessment of the human mitochondrial DNA tree from its root.	Am J Hum Genet 90(4) 675-84	JQ703643.1	JQ703643	.	.
JQ702653	JQ702653.1	Modern	F6966628	H5a1c1a	H5a1c1a6a	16567	16567	.	.	Behar 2012	Behar	2012	https://pubmed.ncbi.nlm.nih.gov/22482806/	.	A "Copernican" reassessment of the human mitochondrial DNA tree from its root.	Am J Hum Genet 90(4) 675-84	JQ702653.1	JQ702653	.	.
JQ705790	JQ705790.1	Modern	F9871741	H5a1c2	H5a1c2d	16567	16567	.	.	Behar 2012	Behar	2012	https://pubmed.ncbi.nlm.nih.gov/22482806/	.	A "Copernican" reassessment of the human mitochondrial DNA tree from its root.	Am J Hum Genet 90(4) 675-84	JQ705790.1	JQ705790	.	.
JQ705035	JQ705035.1	Modern	F1782880	H5a1d	H5a1d	16567	16567	.	.	Behar 2012	Behar	2012	https://pubmed.ncbi.nlm.nih.gov/22482806/	.	A "Copernican" reassessment of the human mitochondrial DNA tree from its root.	Am J Hum Genet 90(4) 675-84	JQ705035.1	JQ705035	.	.
JQ704332	JQ704332.1	Modern	F1338532	H5a1d	H5a1d1a	16567	16567	.	.	Behar 2012	Behar	2012	https://pubmed.ncbi.nlm.nih.gov/22482806/	.	A "Copernican" reassessment of the human mitochondrial DNA tree from its root.	Am J Hum Genet 90(4) 675-84	JQ704332.1	JQ704332	.	.
JQ703620	JQ703620.1	Modern	F3602289	H5a1e	H5a1e2	16567	16567	.	.	Behar 2012	Behar	2012	https://pubmed.ncbi.nlm.nih.gov/22482806/	.	A "Copernican" reassessment of the human mitochondrial DNA tree from its root.	Am J Hum Genet 90(4) 675-84	JQ703620.1	JQ703620	.	.
JQ704347	JQ704347.1	Modern	F1658266	H5a1f	H5a1f2	16566	16566	.	.	Behar 2012	Behar	2012	https://pubmed.ncbi.nlm.nih.gov/22482806/	.	A "Copernican" reassessment of the human mitochondrial DNA tree from its root.	Am J Hum Genet 90(4) 675-84	JQ704347.1	JQ704347	.	.
JQ703738	JQ703738.1	Modern	F3413862	H5a1f	H5a1f2	16566	16566	.	.	Behar 2012	Behar	2012	https://pubmed.ncbi.nlm.nih.gov/22482806/	.	A "Copernican" reassessment of the human mitochondrial DNA tree from its root.	Am J Hum Genet 90(4) 675-84	JQ703738.1	JQ703738	.	.
JQ704730	JQ704730.1	Modern	F7670177	H5a1f	H5a1f1	16567	16567	.	.	Behar 2012	Behar	2012	https://pubmed.ncbi.nlm.nih.gov/22482806/	.	A "Copernican" reassessment of the human mitochondrial DNA tree from its root.	Am J Hum Genet 90(4) 675-84	JQ704730.1	JQ704730	.	.
JQ704652	JQ704652.1	Modern	F7277398	H5a1g1a	H5a1g1a	16567	16566	.	.	Behar 2012	Behar	2012	https://pubmed.ncbi.nlm.nih.gov/22482806/	.	A "Copernican" reassessment of the human mitochondrial DNA tree from its root.	Am J Hum Genet 90(4) 675-84	JQ704652.1	JQ704652	.	.
JQ703513	JQ703513.1	Modern	F1453575	H5a1g1a	H5a1g1a	16567	16567	.	.	Behar 2012	Behar	2012	https://pubmed.ncbi.nlm.nih.gov/22482806/	.	A "Copernican" reassessment of the human mitochondrial DNA tree from its root.	Am J Hum Genet 90(4) 675-84	JQ703513.1	JQ703513	.	.
JQ704886	JQ704886.1	Modern	F7704176	H5a1g1a	H5a1g1a	16567	16567	.	.	Behar 2012	Behar	2012	https://pubmed.ncbi.nlm.nih.gov/22482806/	.	A "Copernican" reassessment of the human mitochondrial DNA tree from its root.	Am J Hum Genet 90(4) 675-84	JQ704886.1	JQ704886	.	.
JQ704650	JQ704650.1	Modern	F9155991	H5a1g1a	H5a1g1a+152	16567	16567	.	.	Behar 2012	Behar	2012	https://pubmed.ncbi.nlm.nih.gov/22482806/	.	A "Copernican" reassessment of the human mitochondrial DNA tree from its root.	Am J Hum Genet 90(4) 675-84	JQ704650.1	JQ704650	.	.
JQ702128	JQ702128.1	Modern	F9049901	H5a1g1a	H5a1g1a4a	16567	16567	.	.	Behar 2012	Behar	2012	https://pubmed.ncbi.nlm.nih.gov/22482806/	.	A "Copernican" reassessment of the human mitochondrial DNA tree from its root.	Am J Hum Genet 90(4) 675-84	JQ702128.1	JQ702128	.	.
JQ702301	JQ702301.1	Modern	F2169952	H5a1g1a	H5a1g1a11	16567	16567	.	.	Behar 2012	Behar	2012	https://pubmed.ncbi.nlm.nih.gov/22482806/	.	A "Copernican" reassessment of the human mitochondrial DNA tree from its root.	Am J Hum Genet 90(4) 675-84	JQ702301.1	JQ702301	.	.
JQ702317	JQ702317.1	Modern	F4230239	H5a1g1a	H5a1g1a2	16569	16569	.	.	Behar 2012	Behar	2012	https://pubmed.ncbi.nlm.nih.gov/22482806/	.	A "Copernican" reassessment of the human mitochondrial DNA tree from its root.	Am J Hum Genet 90(4) 675-84	JQ702317.1	JQ702317	.	.
JQ703820	JQ703820.1	Modern	F5145522	H5a1g2	H5a1g2	16567	16567	.	.	Behar 2012	Behar	2012	https://pubmed.ncbi.nlm.nih.gov/22482806/	.	A "Copernican" reassessment of the human mitochondrial DNA tree from its root.	Am J Hum Genet 90(4) 675-84	JQ703820.1	JQ703820	.	.
JQ705237	JQ705237.1	Modern	F5854628	H5a1g2	H5a1g2	16567	16566	.	.	Behar 2012	Behar	2012	https://pubmed.ncbi.nlm.nih.gov/22482806/	.	A "Copernican" reassessment of the human mitochondrial DNA tree from its root.	Am J Hum Genet 90(4) 675-84	JQ705237.1	JQ705237	.	.
JQ705415	JQ705415.1	Modern	F2374075	H5a1g2	H5a1g2	16567	16567	.	.	Behar 2012	Behar	2012	https://pubmed.ncbi.nlm.nih.gov/22482806/	.	A "Copernican" reassessment of the human mitochondrial DNA tree from its root.	Am J Hum Genet 90(4) 675-84	JQ705415.1	JQ705415	.	.
JQ705241	JQ705241.1	Modern	F1170250	H5a1h	H5a1h	16567	16565	.	.	Behar 2012	Behar	2012	https://pubmed.ncbi.nlm.nih.gov/22482806/	.	A "Copernican" reassessment of the human mitochondrial DNA tree from its root.	Am J Hum Genet 90(4) 675-84	JQ705241.1	JQ705241	.	.
JQ702670	JQ702670.1	Modern	F4271555	H5a1h	H5a1h	16567	16566	.	.	Behar 2012	Behar	2012	https://pubmed.ncbi.nlm.nih.gov/22482806/	.	A "Copernican" reassessment of the human mitochondrial DNA tree from its root.	Am J Hum Genet 90(4) 675-84	JQ702670.1	JQ702670	.	.
JQ702502	JQ702502.1	Modern	F6551530	H5a1h	H5a1h	16567	16567	.	.	Behar 2012	Behar	2012	https://pubmed.ncbi.nlm.nih.gov/22482806/	.	A "Copernican" reassessment of the human mitochondrial DNA tree from its root.	Am J Hum Genet 90(4) 675-84	JQ702502.1	JQ702502	.	.
JQ705787	JQ705787.1	Modern	F6119196	H5a1i	H5a1i	16568	16568	.	.	Behar 2012	Behar	2012	https://pubmed.ncbi.nlm.nih.gov/22482806/	.	A "Copernican" reassessment of the human mitochondrial DNA tree from its root.	Am J Hum Genet 90(4) 675-84	JQ705787.1	JQ705787	.	.
JQ704060	JQ704060.1	Modern	F5573430	H5a1j	H5a1j+16519	16570	16570	.	.	Behar 2012	Behar	2012	https://pubmed.ncbi.nlm.nih.gov/22482806/	.	A "Copernican" reassessment of the human mitochondrial DNA tree from its root.	Am J Hum Genet 90(4) 675-84	JQ704060.1	JQ704060	.	.
JQ704278	JQ704278.1	Modern	F9082046	H5a1j	H5a1j+16519+152	16568	16568	.	.	Behar 2012	Behar	2012	https://pubmed.ncbi.nlm.nih.gov/22482806/	.	A "Copernican" reassessment of the human mitochondrial DNA tree from its root.	Am J Hum Genet 90(4) 675-84	JQ704278.1	JQ704278	.	.
JQ702233	JQ702233.1	Modern	F6942384	H5a1j	H5a1j12^	16568	16568	.	.	Behar 2012	Behar	2012	https://pubmed.ncbi.nlm.nih.gov/22482806/	.	A "Copernican" reassessment of the human mitochondrial DNA tree from its root.	Am J Hum Genet 90(4) 675-84	JQ702233.1	JQ702233	.	.
JQ705412	JQ705412.1	Modern	F9936656	H5a1m	H5a1m2	16568	16568	.	.	Behar 2012	Behar	2012	https://pubmed.ncbi.nlm.nih.gov/22482806/	.	A "Copernican" reassessment of the human mitochondrial DNA tree from its root.	Am J Hum Genet 90(4) 675-84	JQ705412.1	JQ705412	.	.
JQ705998	JQ705998.1	Modern	F3843232	H5a1m	H5a1m+16179	16568	16568	.	.	Behar 2012	Behar	2012	https://pubmed.ncbi.nlm.nih.gov/22482806/	.	A "Copernican" reassessment of the human mitochondrial DNA tree from its root.	Am J Hum Genet 90(4) 675-84	JQ705998.1	JQ705998	.	.
JQ704324	JQ704324.1	Modern	F6919665	H5a1n	H5a1n	16568	16568	.	.	Behar 2012	Behar	2012	https://pubmed.ncbi.nlm.nih.gov/22482806/	.	A "Copernican" reassessment of the human mitochondrial DNA tree from its root.	Am J Hum Genet 90(4) 675-84	JQ704324.1	JQ704324	.	.
JQ704766	JQ704766.1	Modern	F2429315	H5a1q	H5a1q	16569	16569	.	.	Behar 2012	Behar	2012	https://pubmed.ncbi.nlm.nih.gov/22482806/	.	A "Copernican" reassessment of the human mitochondrial DNA tree from its root.	Am J Hum Genet 90(4) 675-84	JQ704766.1	JQ704766	.	.
JQ702151	JQ702151.1	Modern	F4448421	H5a2	H5a2	16570	16570	.	.	Behar 2012	Behar	2012	https://pubmed.ncbi.nlm.nih.gov/22482806/	.	A "Copernican" reassessment of the human mitochondrial DNA tree from its root.	Am J Hum Genet 90(4) 675-84	JQ702151.1	JQ702151	.	.
JQ704148	JQ704148.1	Modern	F1391500	H5a2	H5a2d5	16570	16570	.	.	Behar 2012	Behar	2012	https://pubmed.ncbi.nlm.nih.gov/22482806/	.	A "Copernican" reassessment of the human mitochondrial DNA tree from its root.	Am J Hum Genet 90(4) 675-84	JQ704148.1	JQ704148	.	.
JQ704415	JQ704415.1	Modern	F3163513	H5a2	H5a2ac'ah	16570	16570	.	.	Behar 2012	Behar	2012	https://pubmed.ncbi.nlm.nih.gov/22482806/	.	A "Copernican" reassessment of the human mitochondrial DNA tree from its root.	Am J Hum Genet 90(4) 675-84	JQ704415.1	JQ704415	.	.
JQ701941	JQ701941.1	Modern	F9073026	H5a2	H5a2k1	16571	16571	.	.	Behar 2012	Behar	2012	https://pubmed.ncbi.nlm.nih.gov/22482806/	.	A "Copernican" reassessment of the human mitochondrial DNA tree from its root.	Am J Hum Genet 90(4) 675-84	JQ701941.1	JQ701941	.	.
JQ701933	JQ701933.1	Modern	F3390062	H5a2	H5a2e1	16570	16570	.	.	Behar 2012	Behar	2012	https://pubmed.ncbi.nlm.nih.gov/22482806/	.	A "Copernican" reassessment of the human mitochondrial DNA tree from its root.	Am J Hum Genet 90(4) 675-84	JQ701933.1	JQ701933	.	.
JQ705582	JQ705582.1	Modern	F8196969	H5a2a	H5a2a1	16571	16571	.	.	Behar 2012	Behar	2012	https://pubmed.ncbi.nlm.nih.gov/22482806/	.	A "Copernican" reassessment of the human mitochondrial DNA tree from its root.	Am J Hum Genet 90(4) 675-84	JQ705582.1	JQ705582	.	.
JQ704603	JQ704603.1	Modern	F7543297	H5a3	H5a3e	16570	16569	.	.	Behar 2012	Behar	2012	https://pubmed.ncbi.nlm.nih.gov/22482806/	.	A "Copernican" reassessment of the human mitochondrial DNA tree from its root.	Am J Hum Genet 90(4) 675-84	JQ704603.1	JQ704603	.	.
JQ704246	JQ704246.1	Modern	F5127670	H5a3a	H5a3a	16570	16570	.	.	Behar 2012	Behar	2012	https://pubmed.ncbi.nlm.nih.gov/22482806/	.	A "Copernican" reassessment of the human mitochondrial DNA tree from its root.	Am J Hum Genet 90(4) 675-84	JQ704246.1	JQ704246	.	.
JQ704372	JQ704372.1	Modern	F8937906	H5a3a	H5a3a4a1a	16570	16570	.	.	Behar 2012	Behar	2012	https://pubmed.ncbi.nlm.nih.gov/22482806/	.	A "Copernican" reassessment of the human mitochondrial DNA tree from its root.	Am J Hum Genet 90(4) 675-84	JQ704372.1	JQ704372	.	.
JQ702615	JQ702615.1	Modern	F1899942	H5a3a	H5a3a5	16570	16570	.	.	Behar 2012	Behar	2012	https://pubmed.ncbi.nlm.nih.gov/22482806/	.	A "Copernican" reassessment of the human mitochondrial DNA tree from its root.	Am J Hum Genet 90(4) 675-84	JQ702615.1	JQ702615	.	.
JQ324706	JQ324706.1	Modern	F1036897	H5a3a1	H5a3a1	16569	16569	.	.	Behar 2012	Behar	2012	https://pubmed.ncbi.nlm.nih.gov/22365151/	.	The Basque paradigm: genetic evidence of a maternal continuity in the Franco-Cantabrian region since pre-Neolithic times.	Am J Hum Genet 90(3) 486-93	JQ324706.1	BSQ5715	.	.
JQ324724	JQ324724.1	Modern	F5036733	H5a3a1	H5a3a1	16569	16569	.	.	Behar 2012	Behar	2012	https://pubmed.ncbi.nlm.nih.gov/22365151/	.	The Basque paradigm: genetic evidence of a maternal continuity in the Franco-Cantabrian region since pre-Neolithic times.	Am J Hum Genet 90(3) 486-93	JQ324724.1	BSQ5995	.	.
JQ324900	JQ324900.1	Modern	F1467329	H5a3a1	H5a3a1	16569	16569	.	.	Behar 2012	Behar	2012	https://pubmed.ncbi.nlm.nih.gov/22365151/	.	The Basque paradigm: genetic evidence of a maternal continuity in the Franco-Cantabrian region since pre-Neolithic times.	Am J Hum Genet 90(3) 486-93	JQ324900.1	BSQ9028	.	.
JQ324663	JQ324663.1	Modern	F9053860	H5a3a1	H5a3a1c	16569	16569	.	.	Behar 2012	Behar	2012	https://pubmed.ncbi.nlm.nih.gov/22365151/	.	The Basque paradigm: genetic evidence of a maternal continuity in the Franco-Cantabrian region since pre-Neolithic times.	Am J Hum Genet 90(3) 486-93	JQ324663.1	BSQ4236	.	.
JQ324693	JQ324693.1	Modern	F6748306	H5a3a1	H5a3a1a	16569	16569	.	.	Behar 2012	Behar	2012	https://pubmed.ncbi.nlm.nih.gov/22365151/	.	The Basque paradigm: genetic evidence of a maternal continuity in the Franco-Cantabrian region since pre-Neolithic times.	Am J Hum Genet 90(3) 486-93	JQ324693.1	BSQ5602	.	.
JQ324725	JQ324725.1	Modern	F7563871	H5a3a1	H5a3a1b	16570	16570	.	.	Behar 2012	Behar	2012	https://pubmed.ncbi.nlm.nih.gov/22365151/	.	The Basque paradigm: genetic evidence of a maternal continuity in the Franco-Cantabrian region since pre-Neolithic times.	Am J Hum Genet 90(3) 486-93	JQ324725.1	BSQ6004	.	.
JQ324775	JQ324775.1	Modern	F1308615	H5a3a1	H5a3a1b	16571	16571	.	.	Behar 2012	Behar	2012	https://pubmed.ncbi.nlm.nih.gov/22365151/	.	The Basque paradigm: genetic evidence of a maternal continuity in the Franco-Cantabrian region since pre-Neolithic times.	Am J Hum Genet 90(3) 486-93	JQ324775.1	BSQ6914	.	.
JQ324869	JQ324869.1	Modern	F6799791	H5a3a1	H5a3a1b	16568	16568	.	.	Behar 2012	Behar	2012	https://pubmed.ncbi.nlm.nih.gov/22365151/	.	The Basque paradigm: genetic evidence of a maternal continuity in the Franco-Cantabrian region since pre-Neolithic times.	Am J Hum Genet 90(3) 486-93	JQ324869.1	BSQ8443	.	.
JQ701896	JQ701896.1	Modern	F6719646	H5a3a2	H5a3a2b	16570	16570	.	.	Behar 2012	Behar	2012	https://pubmed.ncbi.nlm.nih.gov/22482806/	.	A "Copernican" reassessment of the human mitochondrial DNA tree from its root.	Am J Hum Genet 90(4) 675-84	JQ701896.1	JQ701896	.	.
JQ703800	JQ703800.1	Modern	F7915931	H5a3b	H5a3b	16570	16570	.	.	Behar 2012	Behar	2012	https://pubmed.ncbi.nlm.nih.gov/22482806/	.	A "Copernican" reassessment of the human mitochondrial DNA tree from its root.	Am J Hum Genet 90(4) 675-84	JQ703800.1	JQ703800	.	.
JQ703824	JQ703824.1	Modern	F5510821	H5a3b	H5a3b	16571	16571	.	.	Behar 2012	Behar	2012	https://pubmed.ncbi.nlm.nih.gov/22482806/	.	A "Copernican" reassessment of the human mitochondrial DNA tree from its root.	Am J Hum Genet 90(4) 675-84	JQ703824.1	JQ703824	.	.
JQ703731	JQ703731.1	Modern	F8318920	H5a4	H5a4d	16571	16571	.	.	Behar 2012	Behar	2012	https://pubmed.ncbi.nlm.nih.gov/22482806/	.	A "Copernican" reassessment of the human mitochondrial DNA tree from its root.	Am J Hum Genet 90(4) 675-84	JQ703731.1	JQ703731	.	.
JQ701875	JQ701875.1	Modern	F8095810	H5a4a1a	H5a4a1a1	16569	16569	.	.	Behar 2012	Behar	2012	https://pubmed.ncbi.nlm.nih.gov/22482806/	.	A "Copernican" reassessment of the human mitochondrial DNA tree from its root.	Am J Hum Genet 90(4) 675-84	JQ701875.1	JQ701875	.	.
JQ702083	JQ702083.1	Modern	F9149648	H5a4a1a	H5a4a1a1	16569	16569	.	.	Behar 2012	Behar	2012	https://pubmed.ncbi.nlm.nih.gov/22482806/	.	A "Copernican" reassessment of the human mitochondrial DNA tree from its root.	Am J Hum Genet 90(4) 675-84	JQ702083.1	JQ702083	.	.
JQ703494	JQ703494.1	Modern	F7268260	H5a5	H5a5a	16571	16571	.	.	Behar 2012	Behar	2012	https://pubmed.ncbi.nlm.nih.gov/22482806/	.	A "Copernican" reassessment of the human mitochondrial DNA tree from its root.	Am J Hum Genet 90(4) 675-84	JQ703494.1	JQ703494	.	.
JQ702571	JQ702571.1	Modern	F3031024	H5a5	H5a5c	16570	16570	.	.	Behar 2012	Behar	2012	https://pubmed.ncbi.nlm.nih.gov/22482806/	.	A "Copernican" reassessment of the human mitochondrial DNA tree from its root.	Am J Hum Genet 90(4) 675-84	JQ702571.1	JQ702571	.	.
JQ705812	JQ705812.1	Modern	F6471415	H5a6	H5a6	16569	16569	.	.	Behar 2012	Behar	2012	https://pubmed.ncbi.nlm.nih.gov/22482806/	.	A "Copernican" reassessment of the human mitochondrial DNA tree from its root.	Am J Hum Genet 90(4) 675-84	JQ705812.1	JQ705812	.	.
JQ703846	JQ703846.1	Modern	F6483107	H5a6	H5a6d	16569	16569	.	.	Behar 2012	Behar	2012	https://pubmed.ncbi.nlm.nih.gov/22482806/	.	A "Copernican" reassessment of the human mitochondrial DNA tree from its root.	Am J Hum Genet 90(4) 675-84	JQ703846.1	JQ703846	.	.
JQ704237	JQ704237.1	Modern	F2849487	H5a6a	H5a6a1	16569	16569	.	.	Behar 2012	Behar	2012	https://pubmed.ncbi.nlm.nih.gov/22482806/	.	A "Copernican" reassessment of the human mitochondrial DNA tree from its root.	Am J Hum Genet 90(4) 675-84	JQ704237.1	JQ704237	.	.
JQ702656	JQ702656.1	Modern	F6531765	H5a6a	H5a6a1	16569	16569	.	.	Behar 2012	Behar	2012	https://pubmed.ncbi.nlm.nih.gov/22482806/	.	A "Copernican" reassessment of the human mitochondrial DNA tree from its root.	Am J Hum Genet 90(4) 675-84	JQ702656.1	JQ702656	.	.
JQ704396	JQ704396.1	Modern	F3203826	H5a7	H5a7	16570	16570	.	.	Behar 2012	Behar	2012	https://pubmed.ncbi.nlm.nih.gov/22482806/	.	A "Copernican" reassessment of the human mitochondrial DNA tree from its root.	Am J Hum Genet 90(4) 675-84	JQ704396.1	JQ704396	.	.
JQ704150	JQ704150.1	Modern	F5680269	H5a7	H5a7e	16570	16570	.	.	Behar 2012	Behar	2012	https://pubmed.ncbi.nlm.nih.gov/22482806/	.	A "Copernican" reassessment of the human mitochondrial DNA tree from its root.	Am J Hum Genet 90(4) 675-84	JQ704150.1	JQ704150	.	.
JQ705863	JQ705863.1	Modern	F8488674	H5a7	H5a7b	16569	16569	.	.	Behar 2012	Behar	2012	https://pubmed.ncbi.nlm.nih.gov/22482806/	.	A "Copernican" reassessment of the human mitochondrial DNA tree from its root.	Am J Hum Genet 90(4) 675-84	JQ705863.1	JQ705863	.	.
JQ705438	JQ705438.1	Modern	F3025730	H5a7	H5a7b	16570	16569	.	.	Behar 2012	Behar	2012	https://pubmed.ncbi.nlm.nih.gov/22482806/	.	A "Copernican" reassessment of the human mitochondrial DNA tree from its root.	Am J Hum Genet 90(4) 675-84	JQ705438.1	JQ705438	.	.
JQ701974	JQ701974.1	Modern	F9590595	H5a7	H5a7a	16569	16568	.	.	Behar 2012	Behar	2012	https://pubmed.ncbi.nlm.nih.gov/22482806/	.	A "Copernican" reassessment of the human mitochondrial DNA tree from its root.	Am J Hum Genet 90(4) 675-84	JQ701974.1	JQ701974	.	.
JQ704233	JQ704233.1	Modern	F8413773	H5b	H5b8a1a^	16570	16570	.	.	Behar 2012	Behar	2012	https://pubmed.ncbi.nlm.nih.gov/22482806/	.	A "Copernican" reassessment of the human mitochondrial DNA tree from its root.	Am J Hum Genet 90(4) 675-84	JQ704233.1	JQ704233	.	.
JQ704885	JQ704885.1	Modern	F3031010	H5b	H5b20	16570	16570	.	.	Behar 2012	Behar	2012	https://pubmed.ncbi.nlm.nih.gov/22482806/	.	A "Copernican" reassessment of the human mitochondrial DNA tree from its root.	Am J Hum Genet 90(4) 675-84	JQ704885.1	JQ704885	.	.
JQ705431	JQ705431.1	Modern	F1329750	H5b	H5b24	16570	16570	.	.	Behar 2012	Behar	2012	https://pubmed.ncbi.nlm.nih.gov/22482806/	.	A "Copernican" reassessment of the human mitochondrial DNA tree from its root.	Am J Hum Genet 90(4) 675-84	JQ705431.1	JQ705431	.	.
JQ703921	JQ703921.1	Modern	F3055662	H5b1	H5b1+146	16570	16570	.	.	Behar 2012	Behar	2012	https://pubmed.ncbi.nlm.nih.gov/22482806/	.	A "Copernican" reassessment of the human mitochondrial DNA tree from its root.	Am J Hum Genet 90(4) 675-84	JQ703921.1	JQ703921	.	.
JQ703150	JQ703150.1	Modern	F2574948	H5b1	H5b1b	16570	16570	.	.	Behar 2012	Behar	2012	https://pubmed.ncbi.nlm.nih.gov/22482806/	.	A "Copernican" reassessment of the human mitochondrial DNA tree from its root.	Am J Hum Genet 90(4) 675-84	JQ703150.1	JQ703150	.	.
JQ704071	JQ704071.1	Modern	F2961449	H5b1	H5b1a	16570	16570	.	.	Behar 2012	Behar	2012	https://pubmed.ncbi.nlm.nih.gov/22482806/	.	A "Copernican" reassessment of the human mitochondrial DNA tree from its root.	Am J Hum Genet 90(4) 675-84	JQ704071.1	JQ704071	.	.
JQ704238	JQ704238.1	Modern	F3173570	H5b1	H5b1o	16571	16571	.	.	Behar 2012	Behar	2012	https://pubmed.ncbi.nlm.nih.gov/22482806/	.	A "Copernican" reassessment of the human mitochondrial DNA tree from its root.	Am J Hum Genet 90(4) 675-84	JQ704238.1	JQ704238	.	.
JQ704308	JQ704308.1	Modern	F3521224	H5b1	H5b1+146+198	16570	16570	.	.	Behar 2012	Behar	2012	https://pubmed.ncbi.nlm.nih.gov/22482806/	.	A "Copernican" reassessment of the human mitochondrial DNA tree from its root.	Am J Hum Genet 90(4) 675-84	JQ704308.1	JQ704308	.	.
JQ704401	JQ704401.1	Modern	F4959579	H5b1	H5b1q	16570	16570	.	.	Behar 2012	Behar	2012	https://pubmed.ncbi.nlm.nih.gov/22482806/	.	A "Copernican" reassessment of the human mitochondrial DNA tree from its root.	Am J Hum Genet 90(4) 675-84	JQ704401.1	JQ704401	.	.
JQ705511	JQ705511.1	Modern	F2124564	H5b1	H5b1c	16570	16570	.	.	Behar 2012	Behar	2012	https://pubmed.ncbi.nlm.nih.gov/22482806/	.	A "Copernican" reassessment of the human mitochondrial DNA tree from its root.	Am J Hum Genet 90(4) 675-84	JQ705511.1	JQ705511	.	.
JQ703241	JQ703241.1	Modern	F1752246	H5b2	H5b2	16570	16569	.	.	Behar 2012	Behar	2012	https://pubmed.ncbi.nlm.nih.gov/22482806/	.	A "Copernican" reassessment of the human mitochondrial DNA tree from its root.	Am J Hum Genet 90(4) 675-84	JQ703241.1	JQ703241	.	.
JQ704863	JQ704863.1	Modern	F4527881	H5b2	H5b2	16571	16571	.	.	Behar 2012	Behar	2012	https://pubmed.ncbi.nlm.nih.gov/22482806/	.	A "Copernican" reassessment of the human mitochondrial DNA tree from its root.	Am J Hum Genet 90(4) 675-84	JQ704863.1	JQ704863	.	.
JQ703276	JQ703276.1	Modern	F5096732	H5b2	H5b2	16572	16572	.	.	Behar 2012	Behar	2012	https://pubmed.ncbi.nlm.nih.gov/22482806/	.	A "Copernican" reassessment of the human mitochondrial DNA tree from its root.	Am J Hum Genet 90(4) 675-84	JQ703276.1	JQ703276	.	.
JQ704264	JQ704264.1	Modern	F2808044	H5b2	H5b2b1	16570	16570	.	.	Behar 2012	Behar	2012	https://pubmed.ncbi.nlm.nih.gov/22482806/	.	A "Copernican" reassessment of the human mitochondrial DNA tree from its root.	Am J Hum Genet 90(4) 675-84	JQ704264.1	JQ704264	.	.
JQ702345	JQ702345.1	Modern	F8535260	H5b3	H5b3	16570	16570	.	.	Behar 2012	Behar	2012	https://pubmed.ncbi.nlm.nih.gov/22482806/	.	A "Copernican" reassessment of the human mitochondrial DNA tree from its root.	Am J Hum Genet 90(4) 675-84	JQ702345.1	JQ702345	.	.
JQ702402	JQ702402.1	Modern	F2001265	H5c	H5c	16569	16569	.	.	Behar 2012	Behar	2012	https://pubmed.ncbi.nlm.nih.gov/22482806/	.	A "Copernican" reassessment of the human mitochondrial DNA tree from its root.	Am J Hum Genet 90(4) 675-84	JQ702402.1	JQ702402	.	.
JQ705748	JQ705748.1	Modern	F1151538	H5c	H5c3a	16567	16567	.	.	Behar 2012	Behar	2012	https://pubmed.ncbi.nlm.nih.gov/22482806/	.	A "Copernican" reassessment of the human mitochondrial DNA tree from its root.	Am J Hum Genet 90(4) 675-84	JQ705748.1	JQ705748	.	.
JQ705824	JQ705824.1	Modern	F3622850	H5c1	H5c1	16569	16569	.	.	Behar 2012	Behar	2012	https://pubmed.ncbi.nlm.nih.gov/22482806/	.	A "Copernican" reassessment of the human mitochondrial DNA tree from its root.	Am J Hum Genet 90(4) 675-84	JQ705824.1	JQ705824	.	.
JQ702614	JQ702614.1	Modern	F6767232	H5c1	H5c1	16570	16570	.	.	Behar 2012	Behar	2012	https://pubmed.ncbi.nlm.nih.gov/22482806/	.	A "Copernican" reassessment of the human mitochondrial DNA tree from its root.	Am J Hum Genet 90(4) 675-84	JQ702614.1	JQ702614	.	.
JQ705569	JQ705569.1	Modern	F1069502	H5c1a	H5c1a	16569	16566	.	.	Behar 2012	Behar	2012	https://pubmed.ncbi.nlm.nih.gov/22482806/	.	A "Copernican" reassessment of the human mitochondrial DNA tree from its root.	Am J Hum Genet 90(4) 675-84	JQ705569.1	JQ705569	.	.
JQ703186	JQ703186.1	Modern	F3236679	H5c2	H5c2c	16569	16569	.	.	Behar 2012	Behar	2012	https://pubmed.ncbi.nlm.nih.gov/22482806/	.	A "Copernican" reassessment of the human mitochondrial DNA tree from its root.	Am J Hum Genet 90(4) 675-84	JQ703186.1	JQ703186	.	.
JQ703627	JQ703627.1	Modern	F6041575	H5c2	H5c2c2	16569	16569	.	.	Behar 2012	Behar	2012	https://pubmed.ncbi.nlm.nih.gov/22482806/	.	A "Copernican" reassessment of the human mitochondrial DNA tree from its root.	Am J Hum Genet 90(4) 675-84	JQ703627.1	JQ703627	.	.
JQ704423	JQ704423.1	Modern	F5239602	H5d	H5d	16569	16569	.	.	Behar 2012	Behar	2012	https://pubmed.ncbi.nlm.nih.gov/22482806/	.	A "Copernican" reassessment of the human mitochondrial DNA tree from its root.	Am J Hum Genet 90(4) 675-84	JQ704423.1	JQ704423	.	.
JQ703498	JQ703498.1	Modern	F5511238	H5d	H5d+16519	16571	16571	.	.	Behar 2012	Behar	2012	https://pubmed.ncbi.nlm.nih.gov/22482806/	.	A "Copernican" reassessment of the human mitochondrial DNA tree from its root.	Am J Hum Genet 90(4) 675-84	JQ703498.1	JQ703498	.	.
JQ704498	JQ704498.1	Modern	F7162856	H5d	H5d2	16568	16568	.	.	Behar 2012	Behar	2012	https://pubmed.ncbi.nlm.nih.gov/22482806/	.	A "Copernican" reassessment of the human mitochondrial DNA tree from its root.	Am J Hum Genet 90(4) 675-84	JQ704498.1	JQ704498	.	.
JQ324661	JQ324661.1	Modern	F8195869	H5e	H5e	16569	16569	.	.	Behar 2012	Behar	2012	https://pubmed.ncbi.nlm.nih.gov/22365151/	.	The Basque paradigm: genetic evidence of a maternal continuity in the Franco-Cantabrian region since pre-Neolithic times.	Am J Hum Genet 90(3) 486-93	JQ324661.1	BSQ4156	.	.
JQ704706	JQ704706.1	Modern	F1445500	H5e1a	H5e1a	16569	16569	.	.	Behar 2012	Behar	2012	https://pubmed.ncbi.nlm.nih.gov/22482806/	.	A "Copernican" reassessment of the human mitochondrial DNA tree from its root.	Am J Hum Genet 90(4) 675-84	JQ704706.1	JQ704706	.	.
JQ705453	JQ705453.1	Modern	F8255917	H5e1a	H5e1a13	16573	16573	.	.	Behar 2012	Behar	2012	https://pubmed.ncbi.nlm.nih.gov/22482806/	.	A "Copernican" reassessment of the human mitochondrial DNA tree from its root.	Am J Hum Genet 90(4) 675-84	JQ705453.1	JQ705453	.	.
JQ704716	JQ704716.1	Modern	F3874495	H5g	H5g3a	16573	16573	.	.	Behar 2012	Behar	2012	https://pubmed.ncbi.nlm.nih.gov/22482806/	.	A "Copernican" reassessment of the human mitochondrial DNA tree from its root.	Am J Hum Genet 90(4) 675-84	JQ704716.1	JQ704716	.	.
JQ702019	JQ702019.1	Modern	F3104653	H5g	H5g3a	16571	16570	.	.	Behar 2012	Behar	2012	https://pubmed.ncbi.nlm.nih.gov/22482806/	.	A "Copernican" reassessment of the human mitochondrial DNA tree from its root.	Am J Hum Genet 90(4) 675-84	JQ702019.1	JQ702019	.	.
JQ704341	JQ704341.1	Modern	F6908849	H5h	H5h	16569	16569	.	.	Behar 2012	Behar	2012	https://pubmed.ncbi.nlm.nih.gov/22482806/	.	A "Copernican" reassessment of the human mitochondrial DNA tree from its root.	Am J Hum Genet 90(4) 675-84	JQ704341.1	JQ704341	.	.
JQ703405	JQ703405.1	Modern	F4135301	H5h	H5h1	16569	16569	.	.	Behar 2012	Behar	2012	https://pubmed.ncbi.nlm.nih.gov/22482806/	.	A "Copernican" reassessment of the human mitochondrial DNA tree from its root.	Am J Hum Genet 90(4) 675-84	JQ703405.1	JQ703405	.	.
JQ324861	JQ324861.1	Modern	F1581959	H5j	H5j	16573	16572	.	.	Behar 2012	Behar	2012	https://pubmed.ncbi.nlm.nih.gov/22365151/	.	The Basque paradigm: genetic evidence of a maternal continuity in the Franco-Cantabrian region since pre-Neolithic times.	Am J Hum Genet 90(3) 486-93	JQ324861.1	BSQ8255	.	.
JQ704386	JQ704386.1	Modern	F3368794	H5j	H5j3	16571	16570	.	.	Behar 2012	Behar	2012	https://pubmed.ncbi.nlm.nih.gov/22482806/	.	A "Copernican" reassessment of the human mitochondrial DNA tree from its root.	Am J Hum Genet 90(4) 675-84	JQ704386.1	JQ704386	.	.
JQ702895	JQ702895.1	Modern	F8505489	H5m	H5m1a	16570	16570	.	.	Behar 2012	Behar	2012	https://pubmed.ncbi.nlm.nih.gov/22482806/	.	A "Copernican" reassessment of the human mitochondrial DNA tree from its root.	Am J Hum Genet 90(4) 675-84	JQ702895.1	JQ702895	.	.
JQ702583	JQ702583.1	Modern	F7109890	H5m	H5m8	16571	16571	.	.	Behar 2012	Behar	2012	https://pubmed.ncbi.nlm.nih.gov/22482806/	.	A "Copernican" reassessment of the human mitochondrial DNA tree from its root.	Am J Hum Genet 90(4) 675-84	JQ702583.1	JQ702583	.	.
JQ703278	JQ703278.1	Modern	F2156948	H5q	H5q	16569	16569	.	.	Behar 2012	Behar	2012	https://pubmed.ncbi.nlm.nih.gov/22482806/	.	A "Copernican" reassessment of the human mitochondrial DNA tree from its root.	Am J Hum Genet 90(4) 675-84	JQ703278.1	JQ703278	.	.
JQ703632	JQ703632.1	Modern	F3028325	H5q	H5q	16569	16569	.	.	Behar 2012	Behar	2012	https://pubmed.ncbi.nlm.nih.gov/22482806/	.	A "Copernican" reassessment of the human mitochondrial DNA tree from its root.	Am J Hum Genet 90(4) 675-84	JQ703632.1	JQ703632	.	.
JQ703547	JQ703547.1	Modern	F4790908	H5s	H5s	16570	16570	.	.	Behar 2012	Behar	2012	https://pubmed.ncbi.nlm.nih.gov/22482806/	.	A "Copernican" reassessment of the human mitochondrial DNA tree from its root.	Am J Hum Genet 90(4) 675-84	JQ703547.1	JQ703547	.	.
JQ703110	JQ703110.1	Modern	F1510835	H5s	H5s14	16571	16571	.	.	Behar 2012	Behar	2012	https://pubmed.ncbi.nlm.nih.gov/22482806/	.	A "Copernican" reassessment of the human mitochondrial DNA tree from its root.	Am J Hum Genet 90(4) 675-84	JQ703110.1	JQ703110	.	.
JQ703389	JQ703389.1	Modern	F8161275	H5s	H5s13	16570	16570	.	.	Behar 2012	Behar	2012	https://pubmed.ncbi.nlm.nih.gov/22482806/	.	A "Copernican" reassessment of the human mitochondrial DNA tree from its root.	Am J Hum Genet 90(4) 675-84	JQ703389.1	JQ703389	.	.
JQ703266	JQ703266.1	Modern	F7805400	H5s	H5s1	16570	16570	.	.	Behar 2012	Behar	2012	https://pubmed.ncbi.nlm.nih.gov/22482806/	.	A "Copernican" reassessment of the human mitochondrial DNA tree from its root.	Am J Hum Genet 90(4) 675-84	JQ703266.1	JQ703266	.	.
JQ704272	JQ704272.1	Modern	F8582650	H5s	H5s1	16571	16571	.	.	Behar 2012	Behar	2012	https://pubmed.ncbi.nlm.nih.gov/22482806/	.	A "Copernican" reassessment of the human mitochondrial DNA tree from its root.	Am J Hum Genet 90(4) 675-84	JQ704272.1	JQ704272	.	.
JQ701936	JQ701936.1	Modern	F4715812	H60a	H60a1b	16571	16570	.	.	Behar 2012	Behar	2012	https://pubmed.ncbi.nlm.nih.gov/22482806/	.	A "Copernican" reassessment of the human mitochondrial DNA tree from its root.	Am J Hum Genet 90(4) 675-84	JQ701936.1	JQ701936	.	.
JQ705583	JQ705583.1	Modern	F6905374	H60a	H60a1^	16569	16569	.	.	Behar 2012	Behar	2012	https://pubmed.ncbi.nlm.nih.gov/22482806/	.	A "Copernican" reassessment of the human mitochondrial DNA tree from its root.	Am J Hum Genet 90(4) 675-84	JQ705583.1	JQ705583	.	.
JQ704493	JQ704493.1	Modern	F7103518	H60a	H60a6	16569	16569	.	.	Behar 2012	Behar	2012	https://pubmed.ncbi.nlm.nih.gov/22482806/	.	A "Copernican" reassessment of the human mitochondrial DNA tree from its root.	Am J Hum Genet 90(4) 675-84	JQ704493.1	JQ704493	.	.
JQ701815	JQ701815.1	Modern	F8093031	H60a	H60a4	16570	16570	.	.	Behar 2012	Behar	2012	https://pubmed.ncbi.nlm.nih.gov/22482806/	.	A "Copernican" reassessment of the human mitochondrial DNA tree from its root.	Am J Hum Genet 90(4) 675-84	JQ701815.1	JQ701815	.	.
JQ704940	JQ704940.1	Modern	F2840047	H61	H61b	16569	16569	.	.	Behar 2012	Behar	2012	https://pubmed.ncbi.nlm.nih.gov/22482806/	.	A "Copernican" reassessment of the human mitochondrial DNA tree from its root.	Am J Hum Genet 90(4) 675-84	JQ704940.1	JQ704940	.	.
JQ702768	JQ702768.1	Modern	F7056854	H61	H61d	16569	16569	.	.	Behar 2012	Behar	2012	https://pubmed.ncbi.nlm.nih.gov/22482806/	.	A "Copernican" reassessment of the human mitochondrial DNA tree from its root.	Am J Hum Genet 90(4) 675-84	JQ702768.1	JQ702768	.	.
JQ703804	JQ703804.1	Modern	F8343848	H61a	H61a	16569	16569	.	.	Behar 2012	Behar	2012	https://pubmed.ncbi.nlm.nih.gov/22482806/	.	A "Copernican" reassessment of the human mitochondrial DNA tree from its root.	Am J Hum Genet 90(4) 675-84	JQ703804.1	JQ703804	.	.
JQ702357	JQ702357.1	Modern	F8339023	H61a	H61a	16569	16569	.	.	Behar 2012	Behar	2012	https://pubmed.ncbi.nlm.nih.gov/22482806/	.	A "Copernican" reassessment of the human mitochondrial DNA tree from its root.	Am J Hum Genet 90(4) 675-84	JQ702357.1	JQ702357	.	.
JQ703306	JQ703306.1	Modern	F7734130	H62	H62	16569	16569	.	.	Behar 2012	Behar	2012	https://pubmed.ncbi.nlm.nih.gov/22482806/	.	A "Copernican" reassessment of the human mitochondrial DNA tree from its root.	Am J Hum Genet 90(4) 675-84	JQ703306.1	JQ703306	.	.
JQ704149	JQ704149.1	Modern	F7230887	H63	H63	16569	16569	.	.	Behar 2012	Behar	2012	https://pubmed.ncbi.nlm.nih.gov/22482806/	.	A "Copernican" reassessment of the human mitochondrial DNA tree from its root.	Am J Hum Genet 90(4) 675-84	JQ704149.1	JQ704149	.	.
JQ704491	JQ704491.1	Modern	F6022354	H63	H63c	16571	16571	.	.	Behar 2012	Behar	2012	https://pubmed.ncbi.nlm.nih.gov/22482806/	.	A "Copernican" reassessment of the human mitochondrial DNA tree from its root.	Am J Hum Genet 90(4) 675-84	JQ704491.1	JQ704491	.	.
JQ704853	JQ704853.1	Modern	F4425046	H63a	H63a	16569	16569	.	.	Behar 2012	Behar	2012	https://pubmed.ncbi.nlm.nih.gov/22482806/	.	A "Copernican" reassessment of the human mitochondrial DNA tree from its root.	Am J Hum Genet 90(4) 675-84	JQ704853.1	JQ704853	.	.
JQ702918	JQ702918.1	Modern	F9026548	H64	H64c	16569	16569	.	.	Behar 2012	Behar	2012	https://pubmed.ncbi.nlm.nih.gov/22482806/	.	A "Copernican" reassessment of the human mitochondrial DNA tree from its root.	Am J Hum Genet 90(4) 675-84	JQ702918.1	JQ702918	.	.
JQ703909	JQ703909.1	Modern	F7244778	H65	H176b	16570	16570	.	.	Behar 2012	Behar	2012	https://pubmed.ncbi.nlm.nih.gov/22482806/	.	A "Copernican" reassessment of the human mitochondrial DNA tree from its root.	Am J Hum Genet 90(4) 675-84	JQ703909.1	JQ703909	.	.
JQ703768	JQ703768.1	Modern	F7226164	H65	H447a	16569	16569	.	.	Behar 2012	Behar	2012	https://pubmed.ncbi.nlm.nih.gov/22482806/	.	A "Copernican" reassessment of the human mitochondrial DNA tree from its root.	Am J Hum Genet 90(4) 675-84	JQ703768.1	JQ703768	.	.
JQ705407	JQ705407.1	Modern	F1744812	H66a	H66a	16569	16569	.	.	Behar 2012	Behar	2012	https://pubmed.ncbi.nlm.nih.gov/22482806/	.	A "Copernican" reassessment of the human mitochondrial DNA tree from its root.	Am J Hum Genet 90(4) 675-84	JQ705407.1	JQ705407	.	.
JQ705276	JQ705276.1	Modern	F6811132	H66a	H66a2	16569	16569	.	.	Behar 2012	Behar	2012	https://pubmed.ncbi.nlm.nih.gov/22482806/	.	A "Copernican" reassessment of the human mitochondrial DNA tree from its root.	Am J Hum Genet 90(4) 675-84	JQ705276.1	JQ705276	.	.
JQ705975	JQ705975.1	Modern	F8991393	H66a	H66a2	16569	16568	.	.	Behar 2012	Behar	2012	https://pubmed.ncbi.nlm.nih.gov/22482806/	.	A "Copernican" reassessment of the human mitochondrial DNA tree from its root.	Am J Hum Genet 90(4) 675-84	JQ705975.1	JQ705975	.	.
JQ703181	JQ703181.1	Modern	F3632461	H66a1	H66a1	16569	16569	.	.	Behar 2012	Behar	2012	https://pubmed.ncbi.nlm.nih.gov/22482806/	.	A "Copernican" reassessment of the human mitochondrial DNA tree from its root.	Am J Hum Genet 90(4) 675-84	JQ703181.1	JQ703181	.	.
JQ703455	JQ703455.1	Modern	F7014751	H66a1	H66a1	16569	16569	.	.	Behar 2012	Behar	2012	https://pubmed.ncbi.nlm.nih.gov/22482806/	.	A "Copernican" reassessment of the human mitochondrial DNA tree from its root.	Am J Hum Genet 90(4) 675-84	JQ703455.1	JQ703455	.	.
JQ703747	JQ703747.1	Modern	F5353130	H66a1	H66a1a	16570	16570	.	.	Behar 2012	Behar	2012	https://pubmed.ncbi.nlm.nih.gov/22482806/	.	A "Copernican" reassessment of the human mitochondrial DNA tree from its root.	Am J Hum Genet 90(4) 675-84	JQ703747.1	JQ703747	.	.
JQ704151	JQ704151.1	Modern	F3101615	H67	H67b	16570	16570	.	.	Behar 2012	Behar	2012	https://pubmed.ncbi.nlm.nih.gov/22482806/	.	A "Copernican" reassessment of the human mitochondrial DNA tree from its root.	Am J Hum Genet 90(4) 675-84	JQ704151.1	JQ704151	.	.
JQ324548	JQ324548.1	Modern	F2538536	H67a	H67a	16570	16569	.	.	Behar 2012	Behar	2012	https://pubmed.ncbi.nlm.nih.gov/22365151/	.	The Basque paradigm: genetic evidence of a maternal continuity in the Franco-Cantabrian region since pre-Neolithic times.	Am J Hum Genet 90(3) 486-93	JQ324548.1	BSQ1532	.	.
JQ702448	JQ702448.1	Modern	F6420965	H67a	H67a1	16571	16571	.	.	Behar 2012	Behar	2012	https://pubmed.ncbi.nlm.nih.gov/22482806/	.	A "Copernican" reassessment of the human mitochondrial DNA tree from its root.	Am J Hum Genet 90(4) 675-84	JQ702448.1	JQ702448	.	.
JQ704281	JQ704281.1	Modern	F6285018	H67a	H67a1a	16570	16570	.	.	Behar 2012	Behar	2012	https://pubmed.ncbi.nlm.nih.gov/22482806/	.	A "Copernican" reassessment of the human mitochondrial DNA tree from its root.	Am J Hum Genet 90(4) 675-84	JQ704281.1	JQ704281	.	.
JQ704865	JQ704865.1	Modern	F8809518	H69	H69	16569	16569	.	.	Behar 2012	Behar	2012	https://pubmed.ncbi.nlm.nih.gov/22482806/	.	A "Copernican" reassessment of the human mitochondrial DNA tree from its root.	Am J Hum Genet 90(4) 675-84	JQ704865.1	JQ704865	.	.
JQ703161	JQ703161.1	Modern	F8561294	H6a1a	H6a1a	16570	16570	.	.	Behar 2012	Behar	2012	https://pubmed.ncbi.nlm.nih.gov/22482806/	.	A "Copernican" reassessment of the human mitochondrial DNA tree from its root.	Am J Hum Genet 90(4) 675-84	JQ703161.1	JQ703161	.	.
JQ324601	JQ324601.1	Modern	F9650954	H6a1a	H6a1a	16570	16570	.	.	Behar 2012	Behar	2012	https://pubmed.ncbi.nlm.nih.gov/22365151/	.	The Basque paradigm: genetic evidence of a maternal continuity in the Franco-Cantabrian region since pre-Neolithic times.	Am J Hum Genet 90(3) 486-93	JQ324601.1	BSQ2447	.	.
JQ704479	JQ704479.1	Modern	F7703232	H6a1a	H6a1a	16570	16569	.	.	Behar 2012	Behar	2012	https://pubmed.ncbi.nlm.nih.gov/22482806/	.	A "Copernican" reassessment of the human mitochondrial DNA tree from its root.	Am J Hum Genet 90(4) 675-84	JQ704479.1	JQ704479	.	.
JQ705206	JQ705206.1	Modern	F3684705	H6a1a	H6a1a	16570	16569	.	.	Behar 2012	Behar	2012	https://pubmed.ncbi.nlm.nih.gov/22482806/	.	A "Copernican" reassessment of the human mitochondrial DNA tree from its root.	Am J Hum Genet 90(4) 675-84	JQ705206.1	JQ705206	.	.
JQ705325	JQ705325.1	Modern	F2709918	H6a1a	H6a1a	16568	16568	.	.	Behar 2012	Behar	2012	https://pubmed.ncbi.nlm.nih.gov/22482806/	.	A "Copernican" reassessment of the human mitochondrial DNA tree from its root.	Am J Hum Genet 90(4) 675-84	JQ705325.1	JQ705325	.	.
JQ324623	JQ324623.1	Modern	F9665627	H6a1a	H6a1a	16570	16570	.	.	Behar 2012	Behar	2012	https://pubmed.ncbi.nlm.nih.gov/22365151/	.	The Basque paradigm: genetic evidence of a maternal continuity in the Franco-Cantabrian region since pre-Neolithic times.	Am J Hum Genet 90(3) 486-93	JQ324623.1	BSQ2809	.	.
JQ705088	JQ705088.1	Modern	F6368298	H6a1a	H6a1a	16569	16568	.	.	Behar 2012	Behar	2012	https://pubmed.ncbi.nlm.nih.gov/22482806/	.	A "Copernican" reassessment of the human mitochondrial DNA tree from its root.	Am J Hum Genet 90(4) 675-84	JQ705088.1	JQ705088	.	.
JQ704304	JQ704304.1	Modern	F8240619	H6a1a	H6a1a24	16570	16570	.	.	Behar 2012	Behar	2012	https://pubmed.ncbi.nlm.nih.gov/22482806/	.	A "Copernican" reassessment of the human mitochondrial DNA tree from its root.	Am J Hum Genet 90(4) 675-84	JQ704304.1	JQ704304	.	.
JQ704145	JQ704145.1	Modern	F8582817	H6a1a	H6a1a125	16570	16570	.	.	Behar 2012	Behar	2012	https://pubmed.ncbi.nlm.nih.gov/22482806/	.	A "Copernican" reassessment of the human mitochondrial DNA tree from its root.	Am J Hum Genet 90(4) 675-84	JQ704145.1	JQ704145	.	.
JQ324891	JQ324891.1	Modern	F5388555	H6a1a	H6a1a14	16570	16570	.	.	Behar 2012	Behar	2012	https://pubmed.ncbi.nlm.nih.gov/22365151/	.	The Basque paradigm: genetic evidence of a maternal continuity in the Franco-Cantabrian region since pre-Neolithic times.	Am J Hum Genet 90(3) 486-93	JQ324891.1	BSQ8842	.	.
JQ705402	JQ705402.1	Modern	F5834013	H6a1a	H6a1a66	16569	16569	.	.	Behar 2012	Behar	2012	https://pubmed.ncbi.nlm.nih.gov/22482806/	.	A "Copernican" reassessment of the human mitochondrial DNA tree from its root.	Am J Hum Genet 90(4) 675-84	JQ705402.1	JQ705402	.	.
JQ704390	JQ704390.1	Modern	F9591844	H6a1a	H6a1a42	16570	16570	.	.	Behar 2012	Behar	2012	https://pubmed.ncbi.nlm.nih.gov/22482806/	.	A "Copernican" reassessment of the human mitochondrial DNA tree from its root.	Am J Hum Genet 90(4) 675-84	JQ704390.1	JQ704390	.	.
JQ702214	JQ702214.1	Modern	F4686193	H6a1a	H6a1a42	16571	16571	.	.	Behar 2012	Behar	2012	https://pubmed.ncbi.nlm.nih.gov/22482806/	.	A "Copernican" reassessment of the human mitochondrial DNA tree from its root.	Am J Hum Genet 90(4) 675-84	JQ702214.1	JQ702214	.	.
JQ702212	JQ702212.1	Modern	F5032508	H6a1a	H6a1a91	16571	16571	.	.	Behar 2012	Behar	2012	https://pubmed.ncbi.nlm.nih.gov/22482806/	.	A "Copernican" reassessment of the human mitochondrial DNA tree from its root.	Am J Hum Genet 90(4) 675-84	JQ702212.1	JQ702212	.	.
JQ703271	JQ703271.1	Modern	F8356050	H6a1a	H6a1a23'130	16569	16569	.	.	Behar 2012	Behar	2012	https://pubmed.ncbi.nlm.nih.gov/22482806/	.	A "Copernican" reassessment of the human mitochondrial DNA tree from its root.	Am J Hum Genet 90(4) 675-84	JQ703271.1	JQ703271	.	.
JQ702418	JQ702418.1	Modern	F8408854	H6a1a	H6a1a23	16570	16570	.	.	Behar 2012	Behar	2012	https://pubmed.ncbi.nlm.nih.gov/22482806/	.	A "Copernican" reassessment of the human mitochondrial DNA tree from its root.	Am J Hum Genet 90(4) 675-84	JQ702418.1	JQ702418	.	.
JQ704614	JQ704614.1	Modern	F6709243	H6a1a	H6a1a130	16570	16570	.	.	Behar 2012	Behar	2012	https://pubmed.ncbi.nlm.nih.gov/22482806/	.	A "Copernican" reassessment of the human mitochondrial DNA tree from its root.	Am J Hum Genet 90(4) 675-84	JQ704614.1	JQ704614	.	.
JQ704489	JQ704489.1	Modern	F6698942	H6a1a	H6a1a41a	16570	16570	.	.	Behar 2012	Behar	2012	https://pubmed.ncbi.nlm.nih.gov/22482806/	.	A "Copernican" reassessment of the human mitochondrial DNA tree from its root.	Am J Hum Genet 90(4) 675-84	JQ704489.1	JQ704489	.	.
JQ702822	JQ702822.1	Modern	F9395587	H6a1a	H6a1a21a	16570	16570	.	.	Behar 2012	Behar	2012	https://pubmed.ncbi.nlm.nih.gov/22482806/	.	A "Copernican" reassessment of the human mitochondrial DNA tree from its root.	Am J Hum Genet 90(4) 675-84	JQ702822.1	JQ702822	.	.
JQ703103	JQ703103.1	Modern	F2899600	H6a1a	H6a1a59	16571	16571	.	.	Behar 2012	Behar	2012	https://pubmed.ncbi.nlm.nih.gov/22482806/	.	A "Copernican" reassessment of the human mitochondrial DNA tree from its root.	Am J Hum Genet 90(4) 675-84	JQ703103.1	JQ703103	.	.
JQ704299	JQ704299.1	Modern	F5289625	H6a1a	H6a1a101	16571	16571	.	.	Behar 2012	Behar	2012	https://pubmed.ncbi.nlm.nih.gov/22482806/	.	A "Copernican" reassessment of the human mitochondrial DNA tree from its root.	Am J Hum Genet 90(4) 675-84	JQ704299.1	JQ704299	.	.
JQ704296	JQ704296.1	Modern	F3063515	H6a1a	H6a1a28	16569	16569	.	.	Behar 2012	Behar	2012	https://pubmed.ncbi.nlm.nih.gov/22482806/	.	A "Copernican" reassessment of the human mitochondrial DNA tree from its root.	Am J Hum Genet 90(4) 675-84	JQ704296.1	JQ704296	.	.
JQ704339	JQ704339.1	Modern	F1776385	H6a1a	H6a1a85	16570	16570	.	.	Behar 2012	Behar	2012	https://pubmed.ncbi.nlm.nih.gov/22482806/	.	A "Copernican" reassessment of the human mitochondrial DNA tree from its root.	Am J Hum Genet 90(4) 675-84	JQ704339.1	JQ704339	.	.
JQ704393	JQ704393.1	Modern	F1024628	H6a1a	H6a1a118b1	16570	16570	.	.	Behar 2012	Behar	2012	https://pubmed.ncbi.nlm.nih.gov/22482806/	.	A "Copernican" reassessment of the human mitochondrial DNA tree from its root.	Am J Hum Genet 90(4) 675-84	JQ704393.1	JQ704393	.	.
JQ702506	JQ702506.1	Modern	F2953855	H6a1a	H6a1a47b	16570	16570	.	.	Behar 2012	Behar	2012	https://pubmed.ncbi.nlm.nih.gov/22482806/	.	A "Copernican" reassessment of the human mitochondrial DNA tree from its root.	Am J Hum Genet 90(4) 675-84	JQ702506.1	JQ702506	.	.
JQ702318	JQ702318.1	Modern	F3405550	H6a1a	H6a1a68	16571	16571	.	.	Behar 2012	Behar	2012	https://pubmed.ncbi.nlm.nih.gov/22482806/	.	A "Copernican" reassessment of the human mitochondrial DNA tree from its root.	Am J Hum Genet 90(4) 675-84	JQ702318.1	JQ702318	.	.
JQ324845	JQ324845.1	Modern	F1317749	H6a1a	H6a1a11	16570	16570	.	.	Behar 2012	Behar	2012	https://pubmed.ncbi.nlm.nih.gov/22365151/	.	The Basque paradigm: genetic evidence of a maternal continuity in the Franco-Cantabrian region since pre-Neolithic times.	Am J Hum Genet 90(3) 486-93	JQ324845.1	BSQ7943	.	.
JQ701925	JQ701925.1	Modern	F3611142	H6a1a1	H6a1a1g	16571	16571	.	.	Behar 2012	Behar	2012	https://pubmed.ncbi.nlm.nih.gov/22482806/	.	A "Copernican" reassessment of the human mitochondrial DNA tree from its root.	Am J Hum Genet 90(4) 675-84	JQ701925.1	JQ701925	.	.
JQ702606	JQ702606.1	Modern	F9480492	H6a1a10	H6a1a10a1	16571	16571	.	.	Behar 2012	Behar	2012	https://pubmed.ncbi.nlm.nih.gov/22482806/	.	A "Copernican" reassessment of the human mitochondrial DNA tree from its root.	Am J Hum Genet 90(4) 675-84	JQ702606.1	JQ702606	.	.
JQ702509	JQ702509.1	Modern	F5761002	H6a1a1a	H6a1a1a1	16570	16570	.	.	Behar 2012	Behar	2012	https://pubmed.ncbi.nlm.nih.gov/22482806/	.	A "Copernican" reassessment of the human mitochondrial DNA tree from its root.	Am J Hum Genet 90(4) 675-84	JQ702509.1	JQ702509	.	.
JQ704417	JQ704417.1	Modern	F7218646	H6a1a2a	H6a1a127^	16571	16571	.	.	Behar 2012	Behar	2012	https://pubmed.ncbi.nlm.nih.gov/22482806/	.	A "Copernican" reassessment of the human mitochondrial DNA tree from its root.	Am J Hum Genet 90(4) 675-84	JQ704417.1	JQ704417	.	.
JQ702107	JQ702107.1	Modern	F8408783	H6a1a2a	H6a1a2a1a	16569	16569	.	.	Behar 2012	Behar	2012	https://pubmed.ncbi.nlm.nih.gov/22482806/	.	A "Copernican" reassessment of the human mitochondrial DNA tree from its root.	Am J Hum Genet 90(4) 675-84	JQ702107.1	JQ702107	.	.
JQ703432	JQ703432.1	Modern	F7320297	H6a1a2a	H6a1a2a1a1a	16570	16569	.	.	Behar 2012	Behar	2012	https://pubmed.ncbi.nlm.nih.gov/22482806/	.	A "Copernican" reassessment of the human mitochondrial DNA tree from its root.	Am J Hum Genet 90(4) 675-84	JQ703432.1	JQ703432	.	.
JQ702319	JQ702319.1	Modern	F1877522	H6a1a2a	H6a1a2a1a1a	16570	16570	.	.	Behar 2012	Behar	2012	https://pubmed.ncbi.nlm.nih.gov/22482806/	.	A "Copernican" reassessment of the human mitochondrial DNA tree from its root.	Am J Hum Genet 90(4) 675-84	JQ702319.1	JQ702319	.	.
JQ704608	JQ704608.1	Modern	F5163663	H6a1a2a	H6a1a2a1+150	16571	16571	.	.	Behar 2012	Behar	2012	https://pubmed.ncbi.nlm.nih.gov/22482806/	.	A "Copernican" reassessment of the human mitochondrial DNA tree from its root.	Am J Hum Genet 90(4) 675-84	JQ704608.1	JQ704608	.	.
JQ704333	JQ704333.1	Modern	F6196179	H6a1a2a	H6a1a2a2	16571	16571	.	.	Behar 2012	Behar	2012	https://pubmed.ncbi.nlm.nih.gov/22482806/	.	A "Copernican" reassessment of the human mitochondrial DNA tree from its root.	Am J Hum Genet 90(4) 675-84	JQ704333.1	JQ704333	.	.
JQ324568	JQ324568.1	Modern	F3579072	H6a1a2b	H6a1a2b	16571	16571	.	.	Behar 2012	Behar	2012	https://pubmed.ncbi.nlm.nih.gov/22365151/	.	The Basque paradigm: genetic evidence of a maternal continuity in the Franco-Cantabrian region since pre-Neolithic times.	Am J Hum Genet 90(3) 486-93	JQ324568.1	BSQ1895	.	.
JQ703345	JQ703345.1	Modern	F7321223	H6a1a2b1	H6a1a2b1	16570	16570	.	.	Behar 2012	Behar	2012	https://pubmed.ncbi.nlm.nih.gov/22482806/	.	A "Copernican" reassessment of the human mitochondrial DNA tree from its root.	Am J Hum Genet 90(4) 675-84	JQ703345.1	JQ703345	.	.
JQ702265	JQ702265.1	Modern	F3685385	H6a1a2b1	H6a1a2b1	16571	16571	.	.	Behar 2012	Behar	2012	https://pubmed.ncbi.nlm.nih.gov/22482806/	.	A "Copernican" reassessment of the human mitochondrial DNA tree from its root.	Am J Hum Genet 90(4) 675-84	JQ702265.1	JQ702265	.	.
JQ701963	JQ701963.1	Modern	F9699920	H6a1a2b1	H6a1a2b1b	16570	16570	.	.	Behar 2012	Behar	2012	https://pubmed.ncbi.nlm.nih.gov/22482806/	.	A "Copernican" reassessment of the human mitochondrial DNA tree from its root.	Am J Hum Genet 90(4) 675-84	JQ701963.1	JQ701963	.	.
JQ703028	JQ703028.1	Modern	F2411470	H6a1a3	H6a1a3b	16571	16571	.	.	Behar 2012	Behar	2012	https://pubmed.ncbi.nlm.nih.gov/22482806/	.	A "Copernican" reassessment of the human mitochondrial DNA tree from its root.	Am J Hum Genet 90(4) 675-84	JQ703028.1	JQ703028	.	.
JQ704127	JQ704127.1	Modern	F1030479	H6a1a3	H6a1a3k	16569	16569	.	.	Behar 2012	Behar	2012	https://pubmed.ncbi.nlm.nih.gov/22482806/	.	A "Copernican" reassessment of the human mitochondrial DNA tree from its root.	Am J Hum Genet 90(4) 675-84	JQ704127.1	JQ704127	.	.
JQ705730	JQ705730.1	Modern	F5467331	H6a1a3	H6a1a3e	16571	16571	.	.	Behar 2012	Behar	2012	https://pubmed.ncbi.nlm.nih.gov/22482806/	.	A "Copernican" reassessment of the human mitochondrial DNA tree from its root.	Am J Hum Genet 90(4) 675-84	JQ705730.1	JQ705730	.	.
JQ703205	JQ703205.1	Modern	F7970154	H6a1a3a	H6a1a3a	16571	16571	.	.	Behar 2012	Behar	2012	https://pubmed.ncbi.nlm.nih.gov/22482806/	.	A "Copernican" reassessment of the human mitochondrial DNA tree from its root.	Am J Hum Genet 90(4) 675-84	JQ703205.1	JQ703205	.	.
JQ703507	JQ703507.1	Modern	F4765839	H6a1a4	H6a1a4	16570	16570	.	.	Behar 2012	Behar	2012	https://pubmed.ncbi.nlm.nih.gov/22482806/	.	A "Copernican" reassessment of the human mitochondrial DNA tree from its root.	Am J Hum Genet 90(4) 675-84	JQ703507.1	JQ703507	.	.
JQ703813	JQ703813.1	Modern	F2786893	H6a1a4	H6a1a4	16570	16570	.	.	Behar 2012	Behar	2012	https://pubmed.ncbi.nlm.nih.gov/22482806/	.	A "Copernican" reassessment of the human mitochondrial DNA tree from its root.	Am J Hum Genet 90(4) 675-84	JQ703813.1	JQ703813	.	.
JQ704472	JQ704472.1	Modern	F7229820	H6a1a4	H6a1a4a	16571	16570	.	.	Behar 2012	Behar	2012	https://pubmed.ncbi.nlm.nih.gov/22482806/	.	A "Copernican" reassessment of the human mitochondrial DNA tree from its root.	Am J Hum Genet 90(4) 675-84	JQ704472.1	JQ704472	.	.
JQ703061	JQ703061.1	Modern	F7925489	H6a1a5	H6a1a5a	16573	16573	.	.	Behar 2012	Behar	2012	https://pubmed.ncbi.nlm.nih.gov/22482806/	.	A "Copernican" reassessment of the human mitochondrial DNA tree from its root.	Am J Hum Genet 90(4) 675-84	JQ703061.1	JQ703061	.	.
JQ704195	JQ704195.1	Modern	F9945761	H6a1a6	H6a1a6	16572	16572	.	.	Behar 2012	Behar	2012	https://pubmed.ncbi.nlm.nih.gov/22482806/	.	A "Copernican" reassessment of the human mitochondrial DNA tree from its root.	Am J Hum Genet 90(4) 675-84	JQ704195.1	JQ704195	.	.
JQ702189	JQ702189.1	Modern	F9503333	H6a1a6	H6a1a6b^	16570	16570	.	.	Behar 2012	Behar	2012	https://pubmed.ncbi.nlm.nih.gov/22482806/	.	A "Copernican" reassessment of the human mitochondrial DNA tree from its root.	Am J Hum Genet 90(4) 675-84	JQ702189.1	JQ702189	.	.
JQ324730	JQ324730.1	Modern	F5894543	H6a1a7	H6a1a7	16569	16568	.	.	Behar 2012	Behar	2012	https://pubmed.ncbi.nlm.nih.gov/22365151/	.	The Basque paradigm: genetic evidence of a maternal continuity in the Franco-Cantabrian region since pre-Neolithic times.	Am J Hum Genet 90(3) 486-93	JQ324730.1	BSQ6060	.	.
JQ324811	JQ324811.1	Modern	F3168686	H6a1a7	H6a1a7	16571	16571	.	.	Behar 2012	Behar	2012	https://pubmed.ncbi.nlm.nih.gov/22365151/	.	The Basque paradigm: genetic evidence of a maternal continuity in the Franco-Cantabrian region since pre-Neolithic times.	Am J Hum Genet 90(3) 486-93	JQ324811.1	BSQ7412	.	.
JQ704469	JQ704469.1	Modern	F3660156	H6a1a8a	H6a1a8a	16570	16570	.	.	Behar 2012	Behar	2012	https://pubmed.ncbi.nlm.nih.gov/22482806/	.	A "Copernican" reassessment of the human mitochondrial DNA tree from its root.	Am J Hum Genet 90(4) 675-84	JQ704469.1	JQ704469	.	.
JQ705660	JQ705660.1	Modern	F2377519	H6a1a8a	H6a1a8a	16570	16570	.	.	Behar 2012	Behar	2012	https://pubmed.ncbi.nlm.nih.gov/22482806/	.	A "Copernican" reassessment of the human mitochondrial DNA tree from its root.	Am J Hum Genet 90(4) 675-84	JQ705660.1	JQ705660	.	.
JQ705440	JQ705440.1	Modern	F4048220	H6a1a9	H6a1a9h1	16570	16570	.	.	Behar 2012	Behar	2012	https://pubmed.ncbi.nlm.nih.gov/22482806/	.	A "Copernican" reassessment of the human mitochondrial DNA tree from its root.	Am J Hum Genet 90(4) 675-84	JQ705440.1	JQ705440	.	.
JQ704380	JQ704380.1	Modern	F6244716	H6a1a9	H6a1a9g	16570	16570	.	.	Behar 2012	Behar	2012	https://pubmed.ncbi.nlm.nih.gov/22482806/	.	A "Copernican" reassessment of the human mitochondrial DNA tree from its root.	Am J Hum Genet 90(4) 675-84	JQ704380.1	JQ704380	.	.
JQ701955	JQ701955.1	Modern	F1964418	H6a1b	H6a1b	16570	16570	.	.	Behar 2012	Behar	2012	https://pubmed.ncbi.nlm.nih.gov/22482806/	.	A "Copernican" reassessment of the human mitochondrial DNA tree from its root.	Am J Hum Genet 90(4) 675-84	JQ701955.1	JQ701955	.	.
JQ704592	JQ704592.1	Modern	F7719430	H6a1b	H6a1b6a^	16570	16570	.	.	Behar 2012	Behar	2012	https://pubmed.ncbi.nlm.nih.gov/22482806/	.	A "Copernican" reassessment of the human mitochondrial DNA tree from its root.	Am J Hum Genet 90(4) 675-84	JQ704592.1	JQ704592	.	.
JQ705603	JQ705603.1	Modern	F9222866	H6a1b	H6a1b11a	16571	16571	.	.	Behar 2012	Behar	2012	https://pubmed.ncbi.nlm.nih.gov/22482806/	.	A "Copernican" reassessment of the human mitochondrial DNA tree from its root.	Am J Hum Genet 90(4) 675-84	JQ705603.1	JQ705603	.	.
JQ701979	JQ701979.1	Modern	F2199306	H6a1b	H6a1b35b	16570	16570	.	.	Behar 2012	Behar	2012	https://pubmed.ncbi.nlm.nih.gov/22482806/	.	A "Copernican" reassessment of the human mitochondrial DNA tree from its root.	Am J Hum Genet 90(4) 675-84	JQ701979.1	JQ701979	.	.
JQ704453	JQ704453.1	Modern	F7070504	H6a1b2	H6a1b2	16569	16569	.	.	Behar 2012	Behar	2012	https://pubmed.ncbi.nlm.nih.gov/22482806/	.	A "Copernican" reassessment of the human mitochondrial DNA tree from its root.	Am J Hum Genet 90(4) 675-84	JQ704453.1	JQ704453	.	.
JQ703622	JQ703622.1	Modern	F7308190	H6a1b2	H6a1b2	16570	16570	.	.	Behar 2012	Behar	2012	https://pubmed.ncbi.nlm.nih.gov/22482806/	.	A "Copernican" reassessment of the human mitochondrial DNA tree from its root.	Am J Hum Genet 90(4) 675-84	JQ703622.1	JQ703622	.	.
JQ704167	JQ704167.1	Modern	F5453689	H6a1b2	H6a1b2	16569	16569	.	.	Behar 2012	Behar	2012	https://pubmed.ncbi.nlm.nih.gov/22482806/	.	A "Copernican" reassessment of the human mitochondrial DNA tree from its root.	Am J Hum Genet 90(4) 675-84	JQ704167.1	JQ704167	.	.
JQ702708	JQ702708.1	Modern	F4309280	H6a1b2	H6a1b2+16311	16569	16569	.	.	Behar 2012	Behar	2012	https://pubmed.ncbi.nlm.nih.gov/22482806/	.	A "Copernican" reassessment of the human mitochondrial DNA tree from its root.	Am J Hum Genet 90(4) 675-84	JQ702708.1	JQ702708	.	.
JQ704653	JQ704653.1	Modern	F6965866	H6a1b2	H6a1b2al	16570	16570	.	.	Behar 2012	Behar	2012	https://pubmed.ncbi.nlm.nih.gov/22482806/	.	A "Copernican" reassessment of the human mitochondrial DNA tree from its root.	Am J Hum Genet 90(4) 675-84	JQ704653.1	JQ704653	.	.
JQ704367	JQ704367.1	Modern	F1740406	H6a1b2	H6a1b2q	16571	16571	.	.	Behar 2012	Behar	2012	https://pubmed.ncbi.nlm.nih.gov/22482806/	.	A "Copernican" reassessment of the human mitochondrial DNA tree from its root.	Am J Hum Genet 90(4) 675-84	JQ704367.1	JQ704367	.	.
JQ703404	JQ703404.1	Modern	F8498737	H6a1b2	H6a1b2bl1a	16570	16570	.	.	Behar 2012	Behar	2012	https://pubmed.ncbi.nlm.nih.gov/22482806/	.	A "Copernican" reassessment of the human mitochondrial DNA tree from its root.	Am J Hum Genet 90(4) 675-84	JQ703404.1	JQ703404	.	.
JQ703732	JQ703732.1	Modern	F5517455	H6a1b2	H6a1b2m	16571	16571	.	.	Behar 2012	Behar	2012	https://pubmed.ncbi.nlm.nih.gov/22482806/	.	A "Copernican" reassessment of the human mitochondrial DNA tree from its root.	Am J Hum Genet 90(4) 675-84	JQ703732.1	JQ703732	.	.
JQ702465	JQ702465.1	Modern	F5784712	H6a1b2	H6a1b2ak1	16570	16570	.	.	Behar 2012	Behar	2012	https://pubmed.ncbi.nlm.nih.gov/22482806/	.	A "Copernican" reassessment of the human mitochondrial DNA tree from its root.	Am J Hum Genet 90(4) 675-84	JQ702465.1	JQ702465	.	.
JQ704621	JQ704621.1	Modern	F5376556	H6a1b2	H6a1b2z	16570	16570	.	.	Behar 2012	Behar	2012	https://pubmed.ncbi.nlm.nih.gov/22482806/	.	A "Copernican" reassessment of the human mitochondrial DNA tree from its root.	Am J Hum Genet 90(4) 675-84	JQ704621.1	JQ704621	.	.
JQ704474	JQ704474.1	Modern	F2872212	H6a1b2	H6a1b2p'q'am'br	16571	16571	.	.	Behar 2012	Behar	2012	https://pubmed.ncbi.nlm.nih.gov/22482806/	.	A "Copernican" reassessment of the human mitochondrial DNA tree from its root.	Am J Hum Genet 90(4) 675-84	JQ704474.1	JQ704474	.	.
JQ704495	JQ704495.1	Modern	F9431765	H6a1b2	H6a1b2h	16571	16571	.	.	Behar 2012	Behar	2012	https://pubmed.ncbi.nlm.nih.gov/22482806/	.	A "Copernican" reassessment of the human mitochondrial DNA tree from its root.	Am J Hum Genet 90(4) 675-84	JQ704495.1	JQ704495	.	.
JQ704910	JQ704910.1	Modern	F6544740	H6a1b2	H6a1b2w	16572	16572	.	.	Behar 2012	Behar	2012	https://pubmed.ncbi.nlm.nih.gov/22482806/	.	A "Copernican" reassessment of the human mitochondrial DNA tree from its root.	Am J Hum Genet 90(4) 675-84	JQ704910.1	JQ704910	.	.
JQ705873	JQ705873.1	Modern	F2388376	H6a1b2	H6a1b2bp	16569	16569	.	.	Behar 2012	Behar	2012	https://pubmed.ncbi.nlm.nih.gov/22482806/	.	A "Copernican" reassessment of the human mitochondrial DNA tree from its root.	Am J Hum Genet 90(4) 675-84	JQ705873.1	JQ705873	.	.
JQ702090	JQ702090.1	Modern	F6876051	H6a1b2	H6a1b2l	16570	16570	.	.	Behar 2012	Behar	2012	https://pubmed.ncbi.nlm.nih.gov/22482806/	.	A "Copernican" reassessment of the human mitochondrial DNA tree from its root.	Am J Hum Genet 90(4) 675-84	JQ702090.1	JQ702090	.	.
JQ702475	JQ702475.1	Modern	F2504620	H6a1b2	H6a1b2n2	16569	16569	.	.	Behar 2012	Behar	2012	https://pubmed.ncbi.nlm.nih.gov/22482806/	.	A "Copernican" reassessment of the human mitochondrial DNA tree from its root.	Am J Hum Genet 90(4) 675-84	JQ702475.1	JQ702475	.	.
JQ705551	JQ705551.1	Modern	F1708948	H6a1b2	H6a1b2at1	16570	16570	.	.	Behar 2012	Behar	2012	https://pubmed.ncbi.nlm.nih.gov/22482806/	.	A "Copernican" reassessment of the human mitochondrial DNA tree from its root.	Am J Hum Genet 90(4) 675-84	JQ705551.1	JQ705551	.	.
JQ704376	JQ704376.1	Modern	F6418097	H6a1b2a	H6a1b2a	16570	16570	.	.	Behar 2012	Behar	2012	https://pubmed.ncbi.nlm.nih.gov/22482806/	.	A "Copernican" reassessment of the human mitochondrial DNA tree from its root.	Am J Hum Genet 90(4) 675-84	JQ704376.1	JQ704376	.	.
JQ703391	JQ703391.1	Modern	F3846477	H6a1b2b	H6a1b2b	16570	16570	.	.	Behar 2012	Behar	2012	https://pubmed.ncbi.nlm.nih.gov/22482806/	.	A "Copernican" reassessment of the human mitochondrial DNA tree from its root.	Am J Hum Genet 90(4) 675-84	JQ703391.1	JQ703391	.	.
JQ704239	JQ704239.1	Modern	F3015220	H6a1b2c	H6a1b2c1	16573	16573	.	.	Behar 2012	Behar	2012	https://pubmed.ncbi.nlm.nih.gov/22482806/	.	A "Copernican" reassessment of the human mitochondrial DNA tree from its root.	Am J Hum Genet 90(4) 675-84	JQ704239.1	JQ704239	.	.
JQ324676	JQ324676.1	Modern	F7588080	H6a1b2d	H6a1b2d	16570	16570	.	.	Behar 2012	Behar	2012	https://pubmed.ncbi.nlm.nih.gov/22365151/	.	The Basque paradigm: genetic evidence of a maternal continuity in the Franco-Cantabrian region since pre-Neolithic times.	Am J Hum Genet 90(3) 486-93	JQ324676.1	BSQ4498	.	.
JQ324762	JQ324762.1	Modern	F2280624	H6a1b2d	H6a1b2d	16570	16569	.	.	Behar 2012	Behar	2012	https://pubmed.ncbi.nlm.nih.gov/22365151/	.	The Basque paradigm: genetic evidence of a maternal continuity in the Franco-Cantabrian region since pre-Neolithic times.	Am J Hum Genet 90(3) 486-93	JQ324762.1	BSQ6642	.	.
JQ705659	JQ705659.1	Modern	F3335713	H6a1b2e	H6a1b2e+16189	16571	16571	.	.	Behar 2012	Behar	2012	https://pubmed.ncbi.nlm.nih.gov/22482806/	.	A "Copernican" reassessment of the human mitochondrial DNA tree from its root.	Am J Hum Genet 90(4) 675-84	JQ705659.1	JQ705659	.	.
JQ705858	JQ705858.1	Modern	F8472921	H6a1b3	H6a1b3+16193	16570	16570	.	.	Behar 2012	Behar	2012	https://pubmed.ncbi.nlm.nih.gov/22482806/	.	A "Copernican" reassessment of the human mitochondrial DNA tree from its root.	Am J Hum Genet 90(4) 675-84	JQ705858.1	JQ705858	.	.
JQ702000	JQ702000.1	Modern	F1358718	H6a1b3	H6a1b3z	16571	16571	.	.	Behar 2012	Behar	2012	https://pubmed.ncbi.nlm.nih.gov/22482806/	.	A "Copernican" reassessment of the human mitochondrial DNA tree from its root.	Am J Hum Genet 90(4) 675-84	JQ702000.1	JQ702000	.	.
JQ705188	JQ705188.1	Modern	F7512316	H6a1b3	H6a1b3q	16570	16570	.	.	Behar 2012	Behar	2012	https://pubmed.ncbi.nlm.nih.gov/22482806/	.	A "Copernican" reassessment of the human mitochondrial DNA tree from its root.	Am J Hum Genet 90(4) 675-84	JQ705188.1	JQ705188	.	.
JQ704546	JQ704546.1	Modern	F3395519	H6a1b3	H6a1b3n	16571	16571	.	.	Behar 2012	Behar	2012	https://pubmed.ncbi.nlm.nih.gov/22482806/	.	A "Copernican" reassessment of the human mitochondrial DNA tree from its root.	Am J Hum Genet 90(4) 675-84	JQ704546.1	JQ704546	.	.
JQ704651	JQ704651.1	Modern	F2165540	H6a1b3	H6a1b3f	16569	16569	.	.	Behar 2012	Behar	2012	https://pubmed.ncbi.nlm.nih.gov/22482806/	.	A "Copernican" reassessment of the human mitochondrial DNA tree from its root.	Am J Hum Genet 90(4) 675-84	JQ704651.1	JQ704651	.	.
JQ704512	JQ704512.1	Modern	F6058557	H6a1b3	H6a1b3c3	16570	16570	.	.	Behar 2012	Behar	2012	https://pubmed.ncbi.nlm.nih.gov/22482806/	.	A "Copernican" reassessment of the human mitochondrial DNA tree from its root.	Am J Hum Genet 90(4) 675-84	JQ704512.1	JQ704512	.	.
JQ702813	JQ702813.1	Modern	F9274662	H6a1b3a	H6a1b3a	16573	16573	.	.	Behar 2012	Behar	2012	https://pubmed.ncbi.nlm.nih.gov/22482806/	.	A "Copernican" reassessment of the human mitochondrial DNA tree from its root.	Am J Hum Genet 90(4) 675-84	JQ702813.1	JQ702813	.	.
JQ702830	JQ702830.1	Modern	F1499826	H6a1b3a	H6a1b3a	16570	16570	.	.	Behar 2012	Behar	2012	https://pubmed.ncbi.nlm.nih.gov/22482806/	.	A "Copernican" reassessment of the human mitochondrial DNA tree from its root.	Am J Hum Genet 90(4) 675-84	JQ702830.1	JQ702830	.	.
JQ704116	JQ704116.1	Modern	F4686927	H6a1b3a	H6a1b3a	16571	16571	.	.	Behar 2012	Behar	2012	https://pubmed.ncbi.nlm.nih.gov/22482806/	.	A "Copernican" reassessment of the human mitochondrial DNA tree from its root.	Am J Hum Genet 90(4) 675-84	JQ704116.1	JQ704116	.	.
JQ704793	JQ704793.1	Modern	F7060192	H6a1b3a	H6a1b3a	16571	16571	.	.	Behar 2012	Behar	2012	https://pubmed.ncbi.nlm.nih.gov/22482806/	.	A "Copernican" reassessment of the human mitochondrial DNA tree from its root.	Am J Hum Genet 90(4) 675-84	JQ704793.1	JQ704793	.	.
JQ702725	JQ702725.1	Modern	F5791140	H6a1b3a	H6a1b3a	16570	16570	.	.	Behar 2012	Behar	2012	https://pubmed.ncbi.nlm.nih.gov/22482806/	.	A "Copernican" reassessment of the human mitochondrial DNA tree from its root.	Am J Hum Genet 90(4) 675-84	JQ702725.1	JQ702725	.	.
JQ704543	JQ704543.1	Modern	F4671254	H6a1b3a	H6a1b3a3	16571	16571	.	.	Behar 2012	Behar	2012	https://pubmed.ncbi.nlm.nih.gov/22482806/	.	A "Copernican" reassessment of the human mitochondrial DNA tree from its root.	Am J Hum Genet 90(4) 675-84	JQ704543.1	JQ704543	.	.
JQ704476	JQ704476.1	Modern	F7246510	H6a1b3b	H6a1b3b1+207	16571	16571	.	.	Behar 2012	Behar	2012	https://pubmed.ncbi.nlm.nih.gov/22482806/	.	A "Copernican" reassessment of the human mitochondrial DNA tree from its root.	Am J Hum Genet 90(4) 675-84	JQ704476.1	JQ704476	.	.
JQ703314	JQ703314.1	Modern	F2511534	H6a1b4	H6a1b4	16569	16569	.	.	Behar 2012	Behar	2012	https://pubmed.ncbi.nlm.nih.gov/22482806/	.	A "Copernican" reassessment of the human mitochondrial DNA tree from its root.	Am J Hum Genet 90(4) 675-84	JQ703314.1	JQ703314	.	.
JQ703321	JQ703321.1	Modern	F8876333	H6a1b4	H6a1b4	16569	16569	.	.	Behar 2012	Behar	2012	https://pubmed.ncbi.nlm.nih.gov/22482806/	.	A "Copernican" reassessment of the human mitochondrial DNA tree from its root.	Am J Hum Genet 90(4) 675-84	JQ703321.1	JQ703321	.	.
JQ705719	JQ705719.1	Modern	F3660806	H6a1b4	H6a1b4c1a	16569	16569	.	.	Behar 2012	Behar	2012	https://pubmed.ncbi.nlm.nih.gov/22482806/	.	A "Copernican" reassessment of the human mitochondrial DNA tree from its root.	Am J Hum Genet 90(4) 675-84	JQ705719.1	JQ705719	.	.
JQ704270	JQ704270.1	Modern	F3402890	H6a1b4	H6a1b4i	16569	16569	.	.	Behar 2012	Behar	2012	https://pubmed.ncbi.nlm.nih.gov/22482806/	.	A "Copernican" reassessment of the human mitochondrial DNA tree from its root.	Am J Hum Genet 90(4) 675-84	JQ704270.1	JQ704270	.	.
JQ704889	JQ704889.1	Modern	F8981135	H6a1b4	H6a1b4j'k'l'm	16570	16570	.	.	Behar 2012	Behar	2012	https://pubmed.ncbi.nlm.nih.gov/22482806/	.	A "Copernican" reassessment of the human mitochondrial DNA tree from its root.	Am J Hum Genet 90(4) 675-84	JQ704889.1	JQ704889	.	.
JQ702385	JQ702385.1	Modern	F7130153	H6a1b4	H6a1b4j'k'l'm+709	16569	16569	.	.	Behar 2012	Behar	2012	https://pubmed.ncbi.nlm.nih.gov/22482806/	.	A "Copernican" reassessment of the human mitochondrial DNA tree from its root.	Am J Hum Genet 90(4) 675-84	JQ702385.1	JQ702385	.	.
JQ704458	JQ704458.1	Modern	F3410606	H6a1b4	H6a1b4l	16569	16569	.	.	Behar 2012	Behar	2012	https://pubmed.ncbi.nlm.nih.gov/22482806/	.	A "Copernican" reassessment of the human mitochondrial DNA tree from its root.	Am J Hum Genet 90(4) 675-84	JQ704458.1	JQ704458	.	.
JQ704174	JQ704174.1	Modern	F8423027	H6a1b4	H6a1b4z	16570	16570	.	.	Behar 2012	Behar	2012	https://pubmed.ncbi.nlm.nih.gov/22482806/	.	A "Copernican" reassessment of the human mitochondrial DNA tree from its root.	Am J Hum Genet 90(4) 675-84	JQ704174.1	JQ704174	.	.
JQ702330	JQ702330.1	Modern	F5309631	H6a1b4	H6a1b4af	16571	16571	.	.	Behar 2012	Behar	2012	https://pubmed.ncbi.nlm.nih.gov/22482806/	.	A "Copernican" reassessment of the human mitochondrial DNA tree from its root.	Am J Hum Genet 90(4) 675-84	JQ702330.1	JQ702330	.	.
JQ704515	JQ704515.1	Modern	F9664590	H6a2	H6a2a"g+150	16569	16569	.	.	Behar 2012	Behar	2012	https://pubmed.ncbi.nlm.nih.gov/22482806/	.	A "Copernican" reassessment of the human mitochondrial DNA tree from its root.	Am J Hum Genet 90(4) 675-84	JQ704515.1	JQ704515	.	.
JQ705592	JQ705592.1	Modern	F6574143	H6a2	H6a2c	16569	16569	.	.	Behar 2012	Behar	2012	https://pubmed.ncbi.nlm.nih.gov/22482806/	.	A "Copernican" reassessment of the human mitochondrial DNA tree from its root.	Am J Hum Genet 90(4) 675-84	JQ705592.1	JQ705592	.	.
JQ324541	JQ324541.1	Modern	F1793276	H6a2	H6a2e^	16569	16569	.	.	Behar 2012	Behar	2012	https://pubmed.ncbi.nlm.nih.gov/22365151/	.	The Basque paradigm: genetic evidence of a maternal continuity in the Franco-Cantabrian region since pre-Neolithic times.	Am J Hum Genet 90(3) 486-93	JQ324541.1	BSQ1436	.	.
JQ703232	JQ703232.1	Modern	F5112096	H6a2	H6a2d	16571	16571	.	.	Behar 2012	Behar	2012	https://pubmed.ncbi.nlm.nih.gov/22482806/	.	A "Copernican" reassessment of the human mitochondrial DNA tree from its root.	Am J Hum Genet 90(4) 675-84	JQ703232.1	JQ703232	.	.
JQ704208	JQ704208.1	Modern	F1743324	H6a2a	H6a2	16570	16570	.	.	Behar 2012	Behar	2012	https://pubmed.ncbi.nlm.nih.gov/22482806/	.	A "Copernican" reassessment of the human mitochondrial DNA tree from its root.	Am J Hum Genet 90(4) 675-84	JQ704208.1	JQ704208	.	.
JQ702285	JQ702285.1	Modern	F8080800	H6b	H6b1'2'3'5	16573	16573	.	.	Behar 2012	Behar	2012	https://pubmed.ncbi.nlm.nih.gov/22482806/	.	A "Copernican" reassessment of the human mitochondrial DNA tree from its root.	Am J Hum Genet 90(4) 675-84	JQ702285.1	JQ702285	.	.
JQ704848	JQ704848.1	Modern	F4372505	H6b1	H6b1a1b^	16572	16572	.	.	Behar 2012	Behar	2012	https://pubmed.ncbi.nlm.nih.gov/22482806/	.	A "Copernican" reassessment of the human mitochondrial DNA tree from its root.	Am J Hum Genet 90(4) 675-84	JQ704848.1	JQ704848	.	.
JQ703353	JQ703353.1	Modern	F7995527	H6b1	H6b1d	16571	16571	.	.	Behar 2012	Behar	2012	https://pubmed.ncbi.nlm.nih.gov/22482806/	.	A "Copernican" reassessment of the human mitochondrial DNA tree from its root.	Am J Hum Genet 90(4) 675-84	JQ703353.1	JQ703353	.	.
JQ703519	JQ703519.1	Modern	F6271144	H6c	H6c8	16571	16571	.	.	Behar 2012	Behar	2012	https://pubmed.ncbi.nlm.nih.gov/22482806/	.	A "Copernican" reassessment of the human mitochondrial DNA tree from its root.	Am J Hum Genet 90(4) 675-84	JQ703519.1	JQ703519	.	.
JQ704179	JQ704179.1	Modern	F7207808	H6c	H6c5	16569	16568	.	.	Behar 2012	Behar	2012	https://pubmed.ncbi.nlm.nih.gov/22482806/	.	A "Copernican" reassessment of the human mitochondrial DNA tree from its root.	Am J Hum Genet 90(4) 675-84	JQ704179.1	JQ704179	.	.
JQ703559	JQ703559.1	Modern	F5705871	H6c1	H6c1c	16570	16570	.	.	Behar 2012	Behar	2012	https://pubmed.ncbi.nlm.nih.gov/22482806/	.	A "Copernican" reassessment of the human mitochondrial DNA tree from its root.	Am J Hum Genet 90(4) 675-84	JQ703559.1	JQ703559	.	.
JQ704864	JQ704864.1	Modern	F8459570	H7	H7	16574	16574	.	.	Behar 2012	Behar	2012	https://pubmed.ncbi.nlm.nih.gov/22482806/	.	A "Copernican" reassessment of the human mitochondrial DNA tree from its root.	Am J Hum Genet 90(4) 675-84	JQ704864.1	JQ704864	.	.
JQ701850	JQ701850.1	Modern	F1487192	H7	H7bz	16570	16570	.	.	Behar 2012	Behar	2012	https://pubmed.ncbi.nlm.nih.gov/22482806/	.	A "Copernican" reassessment of the human mitochondrial DNA tree from its root.	Am J Hum Genet 90(4) 675-84	JQ701850.1	JQ701850	.	.
JQ702948	JQ702948.1	Modern	F2790025	H7	H7az	16569	16569	.	.	Behar 2012	Behar	2012	https://pubmed.ncbi.nlm.nih.gov/22482806/	.	A "Copernican" reassessment of the human mitochondrial DNA tree from its root.	Am J Hum Genet 90(4) 675-84	JQ702948.1	JQ702948	.	.
JQ703120	JQ703120.1	Modern	F3377653	H7	H7p	16569	16569	.	.	Behar 2012	Behar	2012	https://pubmed.ncbi.nlm.nih.gov/22482806/	.	A "Copernican" reassessment of the human mitochondrial DNA tree from its root.	Am J Hum Genet 90(4) 675-84	JQ703120.1	JQ703120	.	.
JQ703313	JQ703313.1	Modern	F6746139	H7	H7as1	16572	16572	.	.	Behar 2012	Behar	2012	https://pubmed.ncbi.nlm.nih.gov/22482806/	.	A "Copernican" reassessment of the human mitochondrial DNA tree from its root.	Am J Hum Genet 90(4) 675-84	JQ703313.1	JQ703313	.	.
JQ703354	JQ703354.1	Modern	F9886710	H7	H7j1	16569	16569	.	.	Behar 2012	Behar	2012	https://pubmed.ncbi.nlm.nih.gov/22482806/	.	A "Copernican" reassessment of the human mitochondrial DNA tree from its root.	Am J Hum Genet 90(4) 675-84	JQ703354.1	JQ703354	.	.
JQ705531	JQ705531.1	Modern	F7814955	H7	H7bm1	16570	16570	.	.	Behar 2012	Behar	2012	https://pubmed.ncbi.nlm.nih.gov/22482806/	.	A "Copernican" reassessment of the human mitochondrial DNA tree from its root.	Am J Hum Genet 90(4) 675-84	JQ705531.1	JQ705531	.	.
JQ705594	JQ705594.1	Modern	F5072377	H7	H7t	16569	16569	.	.	Behar 2012	Behar	2012	https://pubmed.ncbi.nlm.nih.gov/22482806/	.	A "Copernican" reassessment of the human mitochondrial DNA tree from its root.	Am J Hum Genet 90(4) 675-84	JQ705594.1	JQ705594	.	.
JQ704792	JQ704792.1	Modern	F6858623	H70	H70	16569	16569	.	.	Behar 2012	Behar	2012	https://pubmed.ncbi.nlm.nih.gov/22482806/	.	A "Copernican" reassessment of the human mitochondrial DNA tree from its root.	Am J Hum Genet 90(4) 675-84	JQ704792.1	JQ704792	.	.
JQ703155	JQ703155.1	Modern	F9266363	H71	H540a	16571	16571	.	.	Behar 2012	Behar	2012	https://pubmed.ncbi.nlm.nih.gov/22482806/	.	A "Copernican" reassessment of the human mitochondrial DNA tree from its root.	Am J Hum Genet 90(4) 675-84	JQ703155.1	JQ703155	.	.
JQ704813	JQ704813.1	Modern	F3788243	H71	H71a	16569	16569	.	.	Behar 2012	Behar	2012	https://pubmed.ncbi.nlm.nih.gov/22482806/	.	A "Copernican" reassessment of the human mitochondrial DNA tree from its root.	Am J Hum Genet 90(4) 675-84	JQ704813.1	JQ704813	.	.
JQ704835	JQ704835.1	Modern	F8700775	H72	H72b'c	16570	16570	.	.	Behar 2012	Behar	2012	https://pubmed.ncbi.nlm.nih.gov/22482806/	.	A "Copernican" reassessment of the human mitochondrial DNA tree from its root.	Am J Hum Genet 90(4) 675-84	JQ704835.1	JQ704835	.	.
JQ701872	JQ701872.1	Modern	F5148674	H72	H72	16569	16569	.	.	Behar 2012	Behar	2012	https://pubmed.ncbi.nlm.nih.gov/22482806/	.	A "Copernican" reassessment of the human mitochondrial DNA tree from its root.	Am J Hum Genet 90(4) 675-84	JQ701872.1	JQ701872	.	.
JQ703178	JQ703178.1	Modern	F9003630	H72	H72	16569	16569	.	.	Behar 2012	Behar	2012	https://pubmed.ncbi.nlm.nih.gov/22482806/	.	A "Copernican" reassessment of the human mitochondrial DNA tree from its root.	Am J Hum Genet 90(4) 675-84	JQ703178.1	JQ703178	.	.
JQ702419	JQ702419.1	Modern	F3918241	H73	H73b	16571	16571	.	.	Behar 2012	Behar	2012	https://pubmed.ncbi.nlm.nih.gov/22482806/	.	A "Copernican" reassessment of the human mitochondrial DNA tree from its root.	Am J Hum Genet 90(4) 675-84	JQ702419.1	JQ702419	.	.
JQ702443	JQ702443.1	Modern	F2093327	H73a	H73a	16571	16571	.	.	Behar 2012	Behar	2012	https://pubmed.ncbi.nlm.nih.gov/22482806/	.	A "Copernican" reassessment of the human mitochondrial DNA tree from its root.	Am J Hum Genet 90(4) 675-84	JQ702443.1	JQ702443	.	.
JQ705825	JQ705825.1	Modern	F8941471	H73a1	H73a1	16570	16570	.	.	Behar 2012	Behar	2012	https://pubmed.ncbi.nlm.nih.gov/22482806/	.	A "Copernican" reassessment of the human mitochondrial DNA tree from its root.	Am J Hum Genet 90(4) 675-84	JQ705825.1	JQ705825	.	.
JQ705810	JQ705810.1	Modern	F7091557	H73a1	H73a1b	16571	16571	.	.	Behar 2012	Behar	2012	https://pubmed.ncbi.nlm.nih.gov/22482806/	.	A "Copernican" reassessment of the human mitochondrial DNA tree from its root.	Am J Hum Genet 90(4) 675-84	JQ705810.1	JQ705810	.	.
JQ324578	JQ324578.1	Modern	F2933501	H74	H74a	16571	16571	.	.	Behar 2012	Behar	2012	https://pubmed.ncbi.nlm.nih.gov/22365151/	.	The Basque paradigm: genetic evidence of a maternal continuity in the Franco-Cantabrian region since pre-Neolithic times.	Am J Hum Genet 90(3) 486-93	JQ324578.1	BSQ2069	.	.
JQ324595	JQ324595.1	Modern	F2896656	H74	H74a	16570	16570	.	.	Behar 2012	Behar	2012	https://pubmed.ncbi.nlm.nih.gov/22365151/	.	The Basque paradigm: genetic evidence of a maternal continuity in the Franco-Cantabrian region since pre-Neolithic times.	Am J Hum Genet 90(3) 486-93	JQ324595.1	BSQ2325	.	.
JQ703482	JQ703482.1	Modern	F9692540	H75	H75d^^	16570	16569	.	.	Behar 2012	Behar	2012	https://pubmed.ncbi.nlm.nih.gov/22482806/	.	A "Copernican" reassessment of the human mitochondrial DNA tree from its root.	Am J Hum Genet 90(4) 675-84	JQ703482.1	JQ703482	.	.
JQ705450	JQ705450.1	Modern	F6005548	H76	H76	16570	16569	.	.	Behar 2012	Behar	2012	https://pubmed.ncbi.nlm.nih.gov/22482806/	.	A "Copernican" reassessment of the human mitochondrial DNA tree from its root.	Am J Hum Genet 90(4) 675-84	JQ705450.1	JQ705450	.	.
JQ704521	JQ704521.1	Modern	F8115875	H76a	H76a	16570	16570	.	.	Behar 2012	Behar	2012	https://pubmed.ncbi.nlm.nih.gov/22482806/	.	A "Copernican" reassessment of the human mitochondrial DNA tree from its root.	Am J Hum Genet 90(4) 675-84	JQ704521.1	JQ704521	.	.
JQ701996	JQ701996.1	Modern	F4062975	H77	H77	16570	16570	.	.	Behar 2012	Behar	2012	https://pubmed.ncbi.nlm.nih.gov/22482806/	.	A "Copernican" reassessment of the human mitochondrial DNA tree from its root.	Am J Hum Genet 90(4) 675-84	JQ701996.1	JQ701996	.	.
JQ704137	JQ704137.1	Modern	F3162989	H78	H78a1	16571	16571	.	.	Behar 2012	Behar	2012	https://pubmed.ncbi.nlm.nih.gov/22482806/	.	A "Copernican" reassessment of the human mitochondrial DNA tree from its root.	Am J Hum Genet 90(4) 675-84	JQ704137.1	JQ704137	.	.
JQ701998	JQ701998.1	Modern	F5057095	H79	H79+12397	16574	16574	.	.	Behar 2012	Behar	2012	https://pubmed.ncbi.nlm.nih.gov/22482806/	.	A "Copernican" reassessment of the human mitochondrial DNA tree from its root.	Am J Hum Genet 90(4) 675-84	JQ701998.1	JQ701998	.	.
JQ704640	JQ704640.1	Modern	F9312760	H79	H653	16571	16571	.	.	Behar 2012	Behar	2012	https://pubmed.ncbi.nlm.nih.gov/22482806/	.	A "Copernican" reassessment of the human mitochondrial DNA tree from its root.	Am J Hum Genet 90(4) 675-84	JQ704640.1	JQ704640	.	.
JQ702218	JQ702218.1	Modern	F6127852	H79	H651	16571	16571	.	.	Behar 2012	Behar	2012	https://pubmed.ncbi.nlm.nih.gov/22482806/	.	A "Copernican" reassessment of the human mitochondrial DNA tree from its root.	Am J Hum Genet 90(4) 675-84	JQ702218.1	JQ702218	.	.
JQ702589	JQ702589.1	Modern	F7925549	H79a	H79a	16569	16569	.	.	Behar 2012	Behar	2012	https://pubmed.ncbi.nlm.nih.gov/22482806/	.	A "Copernican" reassessment of the human mitochondrial DNA tree from its root.	Am J Hum Genet 90(4) 675-84	JQ702589.1	JQ702589	.	.
JQ705299	JQ705299.1	Modern	F2629934	H79a	H79a3	16567	16567	.	.	Behar 2012	Behar	2012	https://pubmed.ncbi.nlm.nih.gov/22482806/	.	A "Copernican" reassessment of the human mitochondrial DNA tree from its root.	Am J Hum Genet 90(4) 675-84	JQ705299.1	JQ705299	.	.
JQ704362	JQ704362.1	Modern	F1765648	H7a	H7a4	16571	16571	.	.	Behar 2012	Behar	2012	https://pubmed.ncbi.nlm.nih.gov/22482806/	.	A "Copernican" reassessment of the human mitochondrial DNA tree from its root.	Am J Hum Genet 90(4) 675-84	JQ704362.1	JQ704362	.	.
JQ704691	JQ704691.1	Modern	F1065317	H7a1	H7a1h	16570	16570	.	.	Behar 2012	Behar	2012	https://pubmed.ncbi.nlm.nih.gov/22482806/	.	A "Copernican" reassessment of the human mitochondrial DNA tree from its root.	Am J Hum Genet 90(4) 675-84	JQ704691.1	JQ704691	.	.
JQ704379	JQ704379.1	Modern	F8535242	H7a1	H7a1z	16570	16570	.	.	Behar 2012	Behar	2012	https://pubmed.ncbi.nlm.nih.gov/22482806/	.	A "Copernican" reassessment of the human mitochondrial DNA tree from its root.	Am J Hum Genet 90(4) 675-84	JQ704379.1	JQ704379	.	.
JQ704518	JQ704518.1	Modern	F7117373	H7a1a	H7a1a1a1	16567	16567	.	.	Behar 2012	Behar	2012	https://pubmed.ncbi.nlm.nih.gov/22482806/	.	A "Copernican" reassessment of the human mitochondrial DNA tree from its root.	Am J Hum Genet 90(4) 675-84	JQ704518.1	JQ704518	.	.
JQ703217	JQ703217.1	Modern	F3145951	H7a1b	H7a1b	16570	16570	.	.	Behar 2012	Behar	2012	https://pubmed.ncbi.nlm.nih.gov/22482806/	.	A "Copernican" reassessment of the human mitochondrial DNA tree from its root.	Am J Hum Genet 90(4) 675-84	JQ703217.1	JQ703217	.	.
JQ702915	JQ702915.1	Modern	F4162980	H7a1b	H7a1b18	16571	16571	.	.	Behar 2012	Behar	2012	https://pubmed.ncbi.nlm.nih.gov/22482806/	.	A "Copernican" reassessment of the human mitochondrial DNA tree from its root.	Am J Hum Genet 90(4) 675-84	JQ702915.1	JQ702915	.	.
JQ702518	JQ702518.1	Modern	F5913063	H7a1b	H7a1b17a	16570	16570	.	.	Behar 2012	Behar	2012	https://pubmed.ncbi.nlm.nih.gov/22482806/	.	A "Copernican" reassessment of the human mitochondrial DNA tree from its root.	Am J Hum Genet 90(4) 675-84	JQ702518.1	JQ702518	.	.
JQ702548	JQ702548.1	Modern	F7712619	H7a1b	H7a1b20+16519	16571	16571	.	.	Behar 2012	Behar	2012	https://pubmed.ncbi.nlm.nih.gov/22482806/	.	A "Copernican" reassessment of the human mitochondrial DNA tree from its root.	Am J Hum Genet 90(4) 675-84	JQ702548.1	JQ702548	.	.
JQ705420	JQ705420.1	Modern	F3133103	H7a1b	H7a1b2	16570	16570	.	.	Behar 2012	Behar	2012	https://pubmed.ncbi.nlm.nih.gov/22482806/	.	A "Copernican" reassessment of the human mitochondrial DNA tree from its root.	Am J Hum Genet 90(4) 675-84	JQ705420.1	JQ705420	.	.
JQ704524	JQ704524.1	Modern	F2081215	H7a1c	H7a1c	16570	16570	.	.	Behar 2012	Behar	2012	https://pubmed.ncbi.nlm.nih.gov/22482806/	.	A "Copernican" reassessment of the human mitochondrial DNA tree from its root.	Am J Hum Genet 90(4) 675-84	JQ704524.1	JQ704524	.	.
JQ703951	JQ703951.1	Modern	F5513486	H7a1c	H7a1c4+16311	16569	16569	.	.	Behar 2012	Behar	2012	https://pubmed.ncbi.nlm.nih.gov/22482806/	.	A "Copernican" reassessment of the human mitochondrial DNA tree from its root.	Am J Hum Genet 90(4) 675-84	JQ703951.1	JQ703951	.	.
JQ705679	JQ705679.1	Modern	F6249060	H7a1c	H7a1c5	16569	16569	.	.	Behar 2012	Behar	2012	https://pubmed.ncbi.nlm.nih.gov/22482806/	.	A "Copernican" reassessment of the human mitochondrial DNA tree from its root.	Am J Hum Genet 90(4) 675-84	JQ705679.1	JQ705679	.	.
JQ704171	JQ704171.1	Modern	F3114185	H7a2	H7a2	16570	16570	.	.	Behar 2012	Behar	2012	https://pubmed.ncbi.nlm.nih.gov/22482806/	.	A "Copernican" reassessment of the human mitochondrial DNA tree from its root.	Am J Hum Genet 90(4) 675-84	JQ704171.1	JQ704171	.	.
JQ703233	JQ703233.1	Modern	F3853500	H7a2	H7a2a1	16579	16579	.	.	Behar 2012	Behar	2012	https://pubmed.ncbi.nlm.nih.gov/22482806/	.	A "Copernican" reassessment of the human mitochondrial DNA tree from its root.	Am J Hum Genet 90(4) 675-84	JQ703233.1	JQ703233	.	.
JQ703372	JQ703372.1	Modern	F6392141	H7b	H7b	16569	16569	.	.	Behar 2012	Behar	2012	https://pubmed.ncbi.nlm.nih.gov/22482806/	.	A "Copernican" reassessment of the human mitochondrial DNA tree from its root.	Am J Hum Genet 90(4) 675-84	JQ703372.1	JQ703372	.	.
JQ702601	JQ702601.1	Modern	F5907349	H7b	H7b12	16569	16569	.	.	Behar 2012	Behar	2012	https://pubmed.ncbi.nlm.nih.gov/22482806/	.	A "Copernican" reassessment of the human mitochondrial DNA tree from its root.	Am J Hum Genet 90(4) 675-84	JQ702601.1	JQ702601	.	.
JQ702990	JQ702990.1	Modern	F5874380	H7b	H7b9	16569	16569	.	.	Behar 2012	Behar	2012	https://pubmed.ncbi.nlm.nih.gov/22482806/	.	A "Copernican" reassessment of the human mitochondrial DNA tree from its root.	Am J Hum Genet 90(4) 675-84	JQ702990.1	JQ702990	.	.
JQ703359	JQ703359.1	Modern	F5621628	H7b	H7b7a	16571	16570	.	.	Behar 2012	Behar	2012	https://pubmed.ncbi.nlm.nih.gov/22482806/	.	A "Copernican" reassessment of the human mitochondrial DNA tree from its root.	Am J Hum Genet 90(4) 675-84	JQ703359.1	JQ703359	.	.
JQ704360	JQ704360.1	Modern	F9190824	H7b	H7b7a	16569	16569	.	.	Behar 2012	Behar	2012	https://pubmed.ncbi.nlm.nih.gov/22482806/	.	A "Copernican" reassessment of the human mitochondrial DNA tree from its root.	Am J Hum Genet 90(4) 675-84	JQ704360.1	JQ704360	.	.
JQ704890	JQ704890.1	Modern	F9865049	H7b	H7b23a1	16571	16571	.	.	Behar 2012	Behar	2012	https://pubmed.ncbi.nlm.nih.gov/22482806/	.	A "Copernican" reassessment of the human mitochondrial DNA tree from its root.	Am J Hum Genet 90(4) 675-84	JQ704890.1	JQ704890	.	.
JQ705721	JQ705721.1	Modern	F3639597	H7b1	H7b1a2a	16569	16569	.	.	Behar 2012	Behar	2012	https://pubmed.ncbi.nlm.nih.gov/22482806/	.	A "Copernican" reassessment of the human mitochondrial DNA tree from its root.	Am J Hum Genet 90(4) 675-84	JQ705721.1	JQ705721	.	.
JQ702056	JQ702056.1	Modern	F8838335	H7b2	H7b2	16569	16569	.	.	Behar 2012	Behar	2012	https://pubmed.ncbi.nlm.nih.gov/22482806/	.	A "Copernican" reassessment of the human mitochondrial DNA tree from its root.	Am J Hum Genet 90(4) 675-84	JQ702056.1	JQ702056	.	.
JQ702378	JQ702378.1	Modern	F5323073	H7b2a	H7b2a1'3	16570	16570	.	.	Behar 2012	Behar	2012	https://pubmed.ncbi.nlm.nih.gov/22482806/	.	A "Copernican" reassessment of the human mitochondrial DNA tree from its root.	Am J Hum Genet 90(4) 675-84	JQ702378.1	JQ702378	.	.
JQ703275	JQ703275.1	Modern	F8080272	H7b2a	H7b2a1	16569	16569	.	.	Behar 2012	Behar	2012	https://pubmed.ncbi.nlm.nih.gov/22482806/	.	A "Copernican" reassessment of the human mitochondrial DNA tree from its root.	Am J Hum Genet 90(4) 675-84	JQ703275.1	JQ703275	.	.
JQ704850	JQ704850.1	Modern	F8462200	H7b4	H7b4	16572	16572	.	.	Behar 2012	Behar	2012	https://pubmed.ncbi.nlm.nih.gov/22482806/	.	A "Copernican" reassessment of the human mitochondrial DNA tree from its root.	Am J Hum Genet 90(4) 675-84	JQ704850.1	JQ704850	.	.
JQ704428	JQ704428.1	Modern	F6329465	H7b6	H7b6	16570	16570	.	.	Behar 2012	Behar	2012	https://pubmed.ncbi.nlm.nih.gov/22482806/	.	A "Copernican" reassessment of the human mitochondrial DNA tree from its root.	Am J Hum Genet 90(4) 675-84	JQ704428.1	JQ704428	.	.
JQ704473	JQ704473.1	Modern	F4362163	H7c	H7c10	16567	16567	.	.	Behar 2012	Behar	2012	https://pubmed.ncbi.nlm.nih.gov/22482806/	.	A "Copernican" reassessment of the human mitochondrial DNA tree from its root.	Am J Hum Genet 90(4) 675-84	JQ704473.1	JQ704473	.	.
JQ704529	JQ704529.1	Modern	F9266083	H7c1	H7c1c	16572	16572	.	.	Behar 2012	Behar	2012	https://pubmed.ncbi.nlm.nih.gov/22482806/	.	A "Copernican" reassessment of the human mitochondrial DNA tree from its root.	Am J Hum Genet 90(4) 675-84	JQ704529.1	JQ704529	.	.
JQ703422	JQ703422.1	Modern	F6794890	H7c1	H7c1l	16570	16570	.	.	Behar 2012	Behar	2012	https://pubmed.ncbi.nlm.nih.gov/22482806/	.	A "Copernican" reassessment of the human mitochondrial DNA tree from its root.	Am J Hum Genet 90(4) 675-84	JQ703422.1	JQ703422	.	.
JQ703601	JQ703601.1	Modern	F7584825	H7c2	H7c2	16571	16570	.	.	Behar 2012	Behar	2012	https://pubmed.ncbi.nlm.nih.gov/22482806/	.	A "Copernican" reassessment of the human mitochondrial DNA tree from its root.	Am J Hum Genet 90(4) 675-84	JQ703601.1	JQ703601	.	.
JQ704605	JQ704605.1	Modern	F7863072	H7c2	H7c2	16571	16571	.	.	Behar 2012	Behar	2012	https://pubmed.ncbi.nlm.nih.gov/22482806/	.	A "Copernican" reassessment of the human mitochondrial DNA tree from its root.	Am J Hum Genet 90(4) 675-84	JQ704605.1	JQ704605	.	.
JQ704714	JQ704714.1	Modern	F8599114	H7c2	H7c2+16311	16571	16571	.	.	Behar 2012	Behar	2012	https://pubmed.ncbi.nlm.nih.gov/22482806/	.	A "Copernican" reassessment of the human mitochondrial DNA tree from its root.	Am J Hum Genet 90(4) 675-84	JQ704714.1	JQ704714	.	.
JQ703177	JQ703177.1	Modern	F4111836	H7c3	H7c3	16570	16570	.	.	Behar 2012	Behar	2012	https://pubmed.ncbi.nlm.nih.gov/22482806/	.	A "Copernican" reassessment of the human mitochondrial DNA tree from its root.	Am J Hum Genet 90(4) 675-84	JQ703177.1	JQ703177	.	.
JQ702277	JQ702277.1	Modern	F1225290	H7c4	H7c4a1a3	16571	16571	.	.	Behar 2012	Behar	2012	https://pubmed.ncbi.nlm.nih.gov/22482806/	.	A "Copernican" reassessment of the human mitochondrial DNA tree from its root.	Am J Hum Genet 90(4) 675-84	JQ702277.1	JQ702277	.	.
JQ703456	JQ703456.1	Modern	F6677402	H7c6	H7c6	16570	16570	.	.	Behar 2012	Behar	2012	https://pubmed.ncbi.nlm.nih.gov/22482806/	.	A "Copernican" reassessment of the human mitochondrial DNA tree from its root.	Am J Hum Genet 90(4) 675-84	JQ703456.1	JQ703456	.	.
JQ704712	JQ704712.1	Modern	F9752453	H7d	H7d6	16570	16570	.	.	Behar 2012	Behar	2012	https://pubmed.ncbi.nlm.nih.gov/22482806/	.	A "Copernican" reassessment of the human mitochondrial DNA tree from its root.	Am J Hum Genet 90(4) 675-84	JQ704712.1	JQ704712	.	.
JQ704357	JQ704357.1	Modern	F8194852	H7d1	H7d1	16569	16569	.	.	Behar 2012	Behar	2012	https://pubmed.ncbi.nlm.nih.gov/22482806/	.	A "Copernican" reassessment of the human mitochondrial DNA tree from its root.	Am J Hum Genet 90(4) 675-84	JQ704357.1	JQ704357	.	.
JQ705880	JQ705880.1	Modern	F4508989	H7d1	H7d1	16570	16570	.	.	Behar 2012	Behar	2012	https://pubmed.ncbi.nlm.nih.gov/22482806/	.	A "Copernican" reassessment of the human mitochondrial DNA tree from its root.	Am J Hum Genet 90(4) 675-84	JQ705880.1	JQ705880	.	.
JQ704629	JQ704629.1	Modern	F2557622	H7d1	H7d1a	16569	16568	.	.	Behar 2012	Behar	2012	https://pubmed.ncbi.nlm.nih.gov/22482806/	.	A "Copernican" reassessment of the human mitochondrial DNA tree from its root.	Am J Hum Genet 90(4) 675-84	JQ704629.1	JQ704629	.	.
JQ703377	JQ703377.1	Modern	F6202557	H7d1	H7d1a	16569	16568	.	.	Behar 2012	Behar	2012	https://pubmed.ncbi.nlm.nih.gov/22482806/	.	A "Copernican" reassessment of the human mitochondrial DNA tree from its root.	Am J Hum Genet 90(4) 675-84	JQ703377.1	JQ703377	.	.
JQ704506	JQ704506.1	Modern	F2420965	H7d1	H7d1b	16569	16569	.	.	Behar 2012	Behar	2012	https://pubmed.ncbi.nlm.nih.gov/22482806/	.	A "Copernican" reassessment of the human mitochondrial DNA tree from its root.	Am J Hum Genet 90(4) 675-84	JQ704506.1	JQ704506	.	.
JQ704711	JQ704711.1	Modern	F1023092	H7d2	H7d2b	16571	16571	.	.	Behar 2012	Behar	2012	https://pubmed.ncbi.nlm.nih.gov/22482806/	.	A "Copernican" reassessment of the human mitochondrial DNA tree from its root.	Am J Hum Genet 90(4) 675-84	JQ704711.1	JQ704711	.	.
JQ324518	JQ324518.1	Modern	F3774727	H7d2	H7d2b	16571	16571	.	.	Behar 2012	Behar	2012	https://pubmed.ncbi.nlm.nih.gov/22365151/	.	The Basque paradigm: genetic evidence of a maternal continuity in the Franco-Cantabrian region since pre-Neolithic times.	Am J Hum Genet 90(3) 486-93	JQ324518.1	BSQ1122	.	.
JQ702337	JQ702337.1	Modern	F2158988	H7d2a	H7d2a	16570	16570	.	.	Behar 2012	Behar	2012	https://pubmed.ncbi.nlm.nih.gov/22482806/	.	A "Copernican" reassessment of the human mitochondrial DNA tree from its root.	Am J Hum Genet 90(4) 675-84	JQ702337.1	JQ702337	.	.
JQ703078	JQ703078.1	Modern	F2311310	H7d2a	H7d2a	16570	16570	.	.	Behar 2012	Behar	2012	https://pubmed.ncbi.nlm.nih.gov/22482806/	.	A "Copernican" reassessment of the human mitochondrial DNA tree from its root.	Am J Hum Genet 90(4) 675-84	JQ703078.1	JQ703078	.	.
JQ705230	JQ705230.1	Modern	F1964489	H7d2a	H7d2a	16570	16570	.	.	Behar 2012	Behar	2012	https://pubmed.ncbi.nlm.nih.gov/22482806/	.	A "Copernican" reassessment of the human mitochondrial DNA tree from its root.	Am J Hum Genet 90(4) 675-84	JQ705230.1	JQ705230	.	.
JQ324573	JQ324573.1	Modern	F2124835	H7d3	H7d3c	16569	16569	.	.	Behar 2012	Behar	2012	https://pubmed.ncbi.nlm.nih.gov/22365151/	.	The Basque paradigm: genetic evidence of a maternal continuity in the Franco-Cantabrian region since pre-Neolithic times.	Am J Hum Genet 90(3) 486-93	JQ324573.1	BSQ2014	.	.
JQ703288	JQ703288.1	Modern	F1237670	H7d3a	H7d3a2^	16570	16570	.	.	Behar 2012	Behar	2012	https://pubmed.ncbi.nlm.nih.gov/22482806/	.	A "Copernican" reassessment of the human mitochondrial DNA tree from its root.	Am J Hum Genet 90(4) 675-84	JQ703288.1	JQ703288	.	.
JQ701917	JQ701917.1	Modern	F7874130	H7d4	H7d4a	16571	16571	.	.	Behar 2012	Behar	2012	https://pubmed.ncbi.nlm.nih.gov/22482806/	.	A "Copernican" reassessment of the human mitochondrial DNA tree from its root.	Am J Hum Genet 90(4) 675-84	JQ701917.1	JQ701917	.	.
JQ705045	JQ705045.1	Modern	F8410827	H7d5	H7d5a	16570	16570	.	.	Behar 2012	Behar	2012	https://pubmed.ncbi.nlm.nih.gov/22482806/	.	A "Copernican" reassessment of the human mitochondrial DNA tree from its root.	Am J Hum Genet 90(4) 675-84	JQ705045.1	JQ705045	.	.
JQ704607	JQ704607.1	Modern	F6930738	H7e	H7e	16571	16571	.	.	Behar 2012	Behar	2012	https://pubmed.ncbi.nlm.nih.gov/22482806/	.	A "Copernican" reassessment of the human mitochondrial DNA tree from its root.	Am J Hum Genet 90(4) 675-84	JQ704607.1	JQ704607	.	.
JQ704527	JQ704527.1	Modern	F5463582	H7e	H7e1	16570	16570	.	.	Behar 2012	Behar	2012	https://pubmed.ncbi.nlm.nih.gov/22482806/	.	A "Copernican" reassessment of the human mitochondrial DNA tree from its root.	Am J Hum Genet 90(4) 675-84	JQ704527.1	JQ704527	.	.
JQ705616	JQ705616.1	Modern	F2298318	H7e	H7e2	16571	16571	.	.	Behar 2012	Behar	2012	https://pubmed.ncbi.nlm.nih.gov/22482806/	.	A "Copernican" reassessment of the human mitochondrial DNA tree from its root.	Am J Hum Genet 90(4) 675-84	JQ705616.1	JQ705616	.	.
JQ703437	JQ703437.1	Modern	F9195244	H7e	H7e3	16570	16570	.	.	Behar 2012	Behar	2012	https://pubmed.ncbi.nlm.nih.gov/22482806/	.	A "Copernican" reassessment of the human mitochondrial DNA tree from its root.	Am J Hum Genet 90(4) 675-84	JQ703437.1	JQ703437	.	.
JQ705307	JQ705307.1	Modern	F7003873	H7f	H7f	16569	16569	.	.	Behar 2012	Behar	2012	https://pubmed.ncbi.nlm.nih.gov/22482806/	.	A "Copernican" reassessment of the human mitochondrial DNA tree from its root.	Am J Hum Genet 90(4) 675-84	JQ705307.1	JQ705307	.	.
JQ704377	JQ704377.1	Modern	F6104620	H7f	H7f	16569	16569	.	.	Behar 2012	Behar	2012	https://pubmed.ncbi.nlm.nih.gov/22482806/	.	A "Copernican" reassessment of the human mitochondrial DNA tree from its root.	Am J Hum Genet 90(4) 675-84	JQ704377.1	JQ704377	.	.
JQ704646	JQ704646.1	Modern	F5136361	H7f	H7f2a	16569	16569	.	.	Behar 2012	Behar	2012	https://pubmed.ncbi.nlm.nih.gov/22482806/	.	A "Copernican" reassessment of the human mitochondrial DNA tree from its root.	Am J Hum Genet 90(4) 675-84	JQ704646.1	JQ704646	.	.
JQ703479	JQ703479.1	Modern	F6151228	H7g	H7g	16570	16570	.	.	Behar 2012	Behar	2012	https://pubmed.ncbi.nlm.nih.gov/22482806/	.	A "Copernican" reassessment of the human mitochondrial DNA tree from its root.	Am J Hum Genet 90(4) 675-84	JQ703479.1	JQ703479	.	.
JQ703495	JQ703495.1	Modern	F4291408	H7h	H7h	16569	16569	.	.	Behar 2012	Behar	2012	https://pubmed.ncbi.nlm.nih.gov/22482806/	.	A "Copernican" reassessment of the human mitochondrial DNA tree from its root.	Am J Hum Genet 90(4) 675-84	JQ703495.1	JQ703495	.	.
JQ702766	JQ702766.1	Modern	F3976506	H7h	H7h2a	16569	16568	.	.	Behar 2012	Behar	2012	https://pubmed.ncbi.nlm.nih.gov/22482806/	.	A "Copernican" reassessment of the human mitochondrial DNA tree from its root.	Am J Hum Genet 90(4) 675-84	JQ702766.1	JQ702766	.	.
JQ705682	JQ705682.1	Modern	F3382955	H80	H80	16559	16559	.	.	Behar 2012	Behar	2012	https://pubmed.ncbi.nlm.nih.gov/22482806/	.	A "Copernican" reassessment of the human mitochondrial DNA tree from its root.	Am J Hum Genet 90(4) 675-84	JQ705682.1	JQ705682	.	.
JQ324727	JQ324727.1	Modern	F5098710	H81	H81	16570	16570	.	.	Behar 2012	Behar	2012	https://pubmed.ncbi.nlm.nih.gov/22365151/	.	The Basque paradigm: genetic evidence of a maternal continuity in the Franco-Cantabrian region since pre-Neolithic times.	Am J Hum Genet 90(3) 486-93	JQ324727.1	BSQ6032	.	.
JQ704831	JQ704831.1	Modern	F4251221	H81a	H81a	16569	16569	.	.	Behar 2012	Behar	2012	https://pubmed.ncbi.nlm.nih.gov/22482806/	.	A "Copernican" reassessment of the human mitochondrial DNA tree from its root.	Am J Hum Genet 90(4) 675-84	JQ704831.1	JQ704831	.	.
JQ702080	JQ702080.1	Modern	F1127841	H82	H82b"m	16567	16567	.	.	Behar 2012	Behar	2012	https://pubmed.ncbi.nlm.nih.gov/22482806/	.	A "Copernican" reassessment of the human mitochondrial DNA tree from its root.	Am J Hum Genet 90(4) 675-84	JQ702080.1	JQ702080	.	.
JQ704256	JQ704256.1	Modern	F3764262	H82	H82b	16570	16570	.	.	Behar 2012	Behar	2012	https://pubmed.ncbi.nlm.nih.gov/22482806/	.	A "Copernican" reassessment of the human mitochondrial DNA tree from its root.	Am J Hum Genet 90(4) 675-84	JQ704256.1	JQ704256	.	.
JQ705634	JQ705634.1	Modern	F4343340	H82	H82c	16567	16567	.	.	Behar 2012	Behar	2012	https://pubmed.ncbi.nlm.nih.gov/22482806/	.	A "Copernican" reassessment of the human mitochondrial DNA tree from its root.	Am J Hum Genet 90(4) 675-84	JQ705634.1	JQ705634	.	.
JQ705403	JQ705403.1	Modern	F4633190	H83	H83	16569	16568	.	.	Behar 2012	Behar	2012	https://pubmed.ncbi.nlm.nih.gov/22482806/	.	A "Copernican" reassessment of the human mitochondrial DNA tree from its root.	Am J Hum Genet 90(4) 675-84	JQ705403.1	JQ705403	.	.
JQ703310	JQ703310.1	Modern	F4415845	H83	H83a	16569	16569	.	.	Behar 2012	Behar	2012	https://pubmed.ncbi.nlm.nih.gov/22482806/	.	A "Copernican" reassessment of the human mitochondrial DNA tree from its root.	Am J Hum Genet 90(4) 675-84	JQ703310.1	JQ703310	.	.
JQ704251	JQ704251.1	Modern	F7735927	H85	H85c	16571	16571	.	.	Behar 2012	Behar	2012	https://pubmed.ncbi.nlm.nih.gov/22482806/	.	A "Copernican" reassessment of the human mitochondrial DNA tree from its root.	Am J Hum Genet 90(4) 675-84	JQ704251.1	JQ704251	.	.
JQ324603	JQ324603.1	Modern	F6868200	H86	H86	16569	16569	.	.	Behar 2012	Behar	2012	https://pubmed.ncbi.nlm.nih.gov/22365151/	.	The Basque paradigm: genetic evidence of a maternal continuity in the Franco-Cantabrian region since pre-Neolithic times.	Am J Hum Genet 90(3) 486-93	JQ324603.1	BSQ2469	.	.
JQ705040	JQ705040.1	Modern	F6140565	H87	H87+150	16571	16571	.	.	Behar 2012	Behar	2012	https://pubmed.ncbi.nlm.nih.gov/22482806/	.	A "Copernican" reassessment of the human mitochondrial DNA tree from its root.	Am J Hum Genet 90(4) 675-84	JQ705040.1	JQ705040	.	.
JQ324534	JQ324534.1	Modern	F1274026	H87	H87b2^	16569	16569	.	.	Behar 2012	Behar	2012	https://pubmed.ncbi.nlm.nih.gov/22365151/	.	The Basque paradigm: genetic evidence of a maternal continuity in the Franco-Cantabrian region since pre-Neolithic times.	Am J Hum Genet 90(3) 486-93	JQ324534.1	BSQ1339	.	.
JQ703454	JQ703454.1	Modern	F1629220	H89	H89a+709	16570	16570	.	.	Behar 2012	Behar	2012	https://pubmed.ncbi.nlm.nih.gov/22482806/	.	A "Copernican" reassessment of the human mitochondrial DNA tree from its root.	Am J Hum Genet 90(4) 675-84	JQ703454.1	JQ703454	.	.
JQ702767	JQ702767.1	Modern	F6508490	H8b	H8b6	16569	16569	.	.	Behar 2012	Behar	2012	https://pubmed.ncbi.nlm.nih.gov/22482806/	.	A "Copernican" reassessment of the human mitochondrial DNA tree from its root.	Am J Hum Genet 90(4) 675-84	JQ702767.1	JQ702767	.	.
JQ324881	JQ324881.1	Modern	F9885333	H8b	H8b1'4'5	16569	16569	.	.	Behar 2012	Behar	2012	https://pubmed.ncbi.nlm.nih.gov/22365151/	.	The Basque paradigm: genetic evidence of a maternal continuity in the Franco-Cantabrian region since pre-Neolithic times.	Am J Hum Genet 90(3) 486-93	JQ324881.1	BSQ8687	.	.
JQ703247	JQ703247.1	Modern	F2805687	H8c	H8c	16571	16571	.	.	Behar 2012	Behar	2012	https://pubmed.ncbi.nlm.nih.gov/22482806/	.	A "Copernican" reassessment of the human mitochondrial DNA tree from its root.	Am J Hum Genet 90(4) 675-84	JQ703247.1	JQ703247	.	.
JQ702121	JQ702121.1	Modern	F2846750	H8c	H8c4	16571	16570	.	.	Behar 2012	Behar	2012	https://pubmed.ncbi.nlm.nih.gov/22482806/	.	A "Copernican" reassessment of the human mitochondrial DNA tree from its root.	Am J Hum Genet 90(4) 675-84	JQ702121.1	JQ702121	.	.
JQ702865	JQ702865.1	Modern	F1993700	H8c	H8c22	16569	16569	.	.	Behar 2012	Behar	2012	https://pubmed.ncbi.nlm.nih.gov/22482806/	.	A "Copernican" reassessment of the human mitochondrial DNA tree from its root.	Am J Hum Genet 90(4) 675-84	JQ702865.1	JQ702865	.	.
JQ705983	JQ705983.1	Modern	F9313608	H8c	H8c18	16569	16568	.	.	Behar 2012	Behar	2012	https://pubmed.ncbi.nlm.nih.gov/22482806/	.	A "Copernican" reassessment of the human mitochondrial DNA tree from its root.	Am J Hum Genet 90(4) 675-84	JQ705983.1	JQ705983	.	.
JQ701943	JQ701943.1	Modern	F8289748	H8c1	H8c1a	16569	16569	.	.	Behar 2012	Behar	2012	https://pubmed.ncbi.nlm.nih.gov/22482806/	.	A "Copernican" reassessment of the human mitochondrial DNA tree from its root.	Am J Hum Genet 90(4) 675-84	JQ701943.1	JQ701943	.	.
JQ703299	JQ703299.1	Modern	F8245791	H8c1	H8c1a	16570	16570	.	.	Behar 2012	Behar	2012	https://pubmed.ncbi.nlm.nih.gov/22482806/	.	A "Copernican" reassessment of the human mitochondrial DNA tree from its root.	Am J Hum Genet 90(4) 675-84	JQ703299.1	JQ703299	.	.
JQ703529	JQ703529.1	Modern	F2392520	H8c2	H8c2	16571	16571	.	.	Behar 2012	Behar	2012	https://pubmed.ncbi.nlm.nih.gov/22482806/	.	A "Copernican" reassessment of the human mitochondrial DNA tree from its root.	Am J Hum Genet 90(4) 675-84	JQ703529.1	JQ703529	.	.
JQ703303	JQ703303.1	Modern	F4008376	H91	H91a'c'd+16261	16569	16569	.	.	Behar 2012	Behar	2012	https://pubmed.ncbi.nlm.nih.gov/22482806/	.	A "Copernican" reassessment of the human mitochondrial DNA tree from its root.	Am J Hum Genet 90(4) 675-84	JQ703303.1	JQ703303	.	.
JQ704394	JQ704394.1	Modern	F3551080	H93	H93	16569	16569	.	.	Behar 2012	Behar	2012	https://pubmed.ncbi.nlm.nih.gov/22482806/	.	A "Copernican" reassessment of the human mitochondrial DNA tree from its root.	Am J Hum Genet 90(4) 675-84	JQ704394.1	JQ704394	.	.
JQ704261	JQ704261.1	Modern	F9004450	H94	H94	16570	16569	.	.	Behar 2012	Behar	2012	https://pubmed.ncbi.nlm.nih.gov/22482806/	.	A "Copernican" reassessment of the human mitochondrial DNA tree from its root.	Am J Hum Genet 90(4) 675-84	JQ704261.1	JQ704261	.	.
JQ705893	JQ705893.1	Modern	F5319018	H94	H94b	16569	16568	.	.	Behar 2012	Behar	2012	https://pubmed.ncbi.nlm.nih.gov/22482806/	.	A "Copernican" reassessment of the human mitochondrial DNA tree from its root.	Am J Hum Genet 90(4) 675-84	JQ705893.1	JQ705893	.	.
JQ703248	JQ703248.1	Modern	F9591720	H95a	H95a1a	16569	16569	.	.	Behar 2012	Behar	2012	https://pubmed.ncbi.nlm.nih.gov/22482806/	.	A "Copernican" reassessment of the human mitochondrial DNA tree from its root.	Am J Hum Genet 90(4) 675-84	JQ703248.1	JQ703248	.	.
JQ705172	JQ705172.1	Modern	F2109992	H96	H96c1a	16567	16567	.	.	Behar 2012	Behar	2012	https://pubmed.ncbi.nlm.nih.gov/22482806/	.	A "Copernican" reassessment of the human mitochondrial DNA tree from its root.	Am J Hum Genet 90(4) 675-84	JQ705172.1	JQ705172	.	.
JQ705022	JQ705022.1	Modern	F8826202	H9a	H9a+16519	16570	16570	.	.	Behar 2012	Behar	2012	https://pubmed.ncbi.nlm.nih.gov/22482806/	.	A "Copernican" reassessment of the human mitochondrial DNA tree from its root.	Am J Hum Genet 90(4) 675-84	JQ705022.1	JQ705022	.	.
JQ324810	JQ324810.1	Modern	F4666462	H9a	H9a4a	16580	16580	.	.	Behar 2012	Behar	2012	https://pubmed.ncbi.nlm.nih.gov/22365151/	.	The Basque paradigm: genetic evidence of a maternal continuity in the Franco-Cantabrian region since pre-Neolithic times.	Am J Hum Genet 90(3) 486-93	JQ324810.1	BSQ7404	.	.
JQ703059	JQ703059.1	Modern	F5396400	HV	HV0bs1	16570	16570	.	.	Behar 2012	Behar	2012	https://pubmed.ncbi.nlm.nih.gov/22482806/	.	A "Copernican" reassessment of the human mitochondrial DNA tree from its root.	Am J Hum Genet 90(4) 675-84	JQ703059.1	JQ703059	.	.
JQ703370	JQ703370.1	Modern	F9396908	HV-T16311C!	HV32g	16571	16571	.	.	Behar 2012	Behar	2012	https://pubmed.ncbi.nlm.nih.gov/22482806/	.	A "Copernican" reassessment of the human mitochondrial DNA tree from its root.	Am J Hum Genet 90(4) 675-84	JQ703370.1	JQ703370	.	.
JQ705261	JQ705261.1	Modern	F3398923	HV-T16311C!	HV0	16570	16570	.	.	Behar 2012	Behar	2012	https://pubmed.ncbi.nlm.nih.gov/22482806/	.	A "Copernican" reassessment of the human mitochondrial DNA tree from its root.	Am J Hum Genet 90(4) 675-84	JQ705261.1	JQ705261	.	.
JQ704966	JQ704966.1	Modern	F8317420	HV-T16311C!	HV107a1	16571	16571	.	.	Behar 2012	Behar	2012	https://pubmed.ncbi.nlm.nih.gov/22482806/	.	A "Copernican" reassessment of the human mitochondrial DNA tree from its root.	Am J Hum Genet 90(4) 675-84	JQ704966.1	JQ704966	.	.
JQ702444	JQ702444.1	Modern	F5152503	HV-T16311C!	HV81+195	16570	16570	.	.	Behar 2012	Behar	2012	https://pubmed.ncbi.nlm.nih.gov/22482806/	.	A "Copernican" reassessment of the human mitochondrial DNA tree from its root.	Am J Hum Genet 90(4) 675-84	JQ702444.1	JQ702444	.	.
JQ705518	JQ705518.1	Modern	F8046528	HV-T16311C!	HV84	16571	16570	.	.	Behar 2012	Behar	2012	https://pubmed.ncbi.nlm.nih.gov/22482806/	.	A "Copernican" reassessment of the human mitochondrial DNA tree from its root.	Am J Hum Genet 90(4) 675-84	JQ705518.1	JQ705518	.	.
JQ703164	JQ703164.1	Modern	F6379815	HV-T16311C!	HV92a	16570	16569	.	.	Behar 2012	Behar	2012	https://pubmed.ncbi.nlm.nih.gov/22482806/	.	A "Copernican" reassessment of the human mitochondrial DNA tree from its root.	Am J Hum Genet 90(4) 675-84	JQ703164.1	JQ703164	.	.
JQ702299	JQ702299.1	Modern	F8970659	HV-T16311C!	HV40	16570	16570	.	.	Behar 2012	Behar	2012	https://pubmed.ncbi.nlm.nih.gov/22482806/	.	A "Copernican" reassessment of the human mitochondrial DNA tree from its root.	Am J Hum Genet 90(4) 675-84	JQ702299.1	JQ702299	.	.
JQ701988	JQ701988.1	Modern	F5955970	HV-T16311C!	HV93a	16570	16570	.	.	Behar 2012	Behar	2012	https://pubmed.ncbi.nlm.nih.gov/22482806/	.	A "Copernican" reassessment of the human mitochondrial DNA tree from its root.	Am J Hum Genet 90(4) 675-84	JQ701988.1	JQ701988	.	.
JQ705565	JQ705565.1	Modern	F3800453	HV0	HV0h2a	16570	16570	.	.	Behar 2012	Behar	2012	https://pubmed.ncbi.nlm.nih.gov/22482806/	.	A "Copernican" reassessment of the human mitochondrial DNA tree from its root.	Am J Hum Genet 90(4) 675-84	JQ705565.1	JQ705565	.	.
JQ705599	JQ705599.1	Modern	F4933642	HV0	HV0i	16571	16571	.	.	Behar 2012	Behar	2012	https://pubmed.ncbi.nlm.nih.gov/22482806/	.	A "Copernican" reassessment of the human mitochondrial DNA tree from its root.	Am J Hum Genet 90(4) 675-84	JQ705599.1	JQ705599	.	.
JQ705544	JQ705544.1	Modern	F7579282	HV0	HV0bk1a	16570	16570	.	.	Behar 2012	Behar	2012	https://pubmed.ncbi.nlm.nih.gov/22482806/	.	A "Copernican" reassessment of the human mitochondrial DNA tree from its root.	Am J Hum Genet 90(4) 675-84	JQ705544.1	JQ705544	.	.
JQ703113	JQ703113.1	Modern	F1073009	HV0-T195C!	HV0	16570	16570	.	.	Behar 2012	Behar	2012	https://pubmed.ncbi.nlm.nih.gov/22482806/	.	A "Copernican" reassessment of the human mitochondrial DNA tree from its root.	Am J Hum Genet 90(4) 675-84	JQ703113.1	JQ703113	.	.
JQ706016	JQ706016.1	Modern	F8428605	HV0-T195C!	HV0aq2	16570	16570	.	.	Behar 2012	Behar	2012	https://pubmed.ncbi.nlm.nih.gov/22482806/	.	A "Copernican" reassessment of the human mitochondrial DNA tree from its root.	Am J Hum Genet 90(4) 675-84	JQ706016.1	JQ706016	.	.
JQ703139	JQ703139.1	Modern	F6840675	HV0-T195C!	HV0bc2	16570	16569	.	.	Behar 2012	Behar	2012	https://pubmed.ncbi.nlm.nih.gov/22482806/	.	A "Copernican" reassessment of the human mitochondrial DNA tree from its root.	Am J Hum Genet 90(4) 675-84	JQ703139.1	JQ703139	.	.
JQ704255	JQ704255.1	Modern	F5701552	HV0-T195C!	HV0bc2	16570	16570	.	.	Behar 2012	Behar	2012	https://pubmed.ncbi.nlm.nih.gov/22482806/	.	A "Copernican" reassessment of the human mitochondrial DNA tree from its root.	Am J Hum Genet 90(4) 675-84	JQ704255.1	JQ704255	.	.
JQ704305	JQ704305.1	Modern	F5156596	HV0-T195C!	HV0bd1	16570	16570	.	.	Behar 2012	Behar	2012	https://pubmed.ncbi.nlm.nih.gov/22482806/	.	A "Copernican" reassessment of the human mitochondrial DNA tree from its root.	Am J Hum Genet 90(4) 675-84	JQ704305.1	JQ704305	.	.
JQ705008	JQ705008.1	Modern	F2602000	HV0-T195C!	HV0ah1	16571	16571	.	.	Behar 2012	Behar	2012	https://pubmed.ncbi.nlm.nih.gov/22482806/	.	A "Copernican" reassessment of the human mitochondrial DNA tree from its root.	Am J Hum Genet 90(4) 675-84	JQ705008.1	JQ705008	.	.
JQ702013	JQ702013.1	Modern	F9379142	HV0-T195C!	HV104a1a1	16570	16570	.	.	Behar 2012	Behar	2012	https://pubmed.ncbi.nlm.nih.gov/22482806/	.	A "Copernican" reassessment of the human mitochondrial DNA tree from its root.	Am J Hum Genet 90(4) 675-84	JQ702013.1	JQ702013	.	.
JQ704923	JQ704923.1	Modern	F2515538	HV0-T195C!	HV104a1a1b	16570	16570	.	.	Behar 2012	Behar	2012	https://pubmed.ncbi.nlm.nih.gov/22482806/	.	A "Copernican" reassessment of the human mitochondrial DNA tree from its root.	Am J Hum Genet 90(4) 675-84	JQ704923.1	JQ704923	.	.
JQ704441	JQ704441.1	Modern	F5844803	HV0a	HV0a4b1	16570	16569	.	.	Behar 2012	Behar	2012	https://pubmed.ncbi.nlm.nih.gov/22482806/	.	A "Copernican" reassessment of the human mitochondrial DNA tree from its root.	Am J Hum Genet 90(4) 675-84	JQ704441.1	JQ704441	.	.
JQ704188	JQ704188.1	Modern	F3015500	HV0a	HV0a2	16570	16570	.	.	Behar 2012	Behar	2012	https://pubmed.ncbi.nlm.nih.gov/22482806/	.	A "Copernican" reassessment of the human mitochondrial DNA tree from its root.	Am J Hum Genet 90(4) 675-84	JQ704188.1	JQ704188	.	.
JQ705567	JQ705567.1	Modern	F6215380	HV0a1	HV0a1	16569	16569	.	.	Behar 2012	Behar	2012	https://pubmed.ncbi.nlm.nih.gov/22482806/	.	A "Copernican" reassessment of the human mitochondrial DNA tree from its root.	Am J Hum Genet 90(4) 675-84	JQ705567.1	JQ705567	.	.
JQ701930	JQ701930.1	Modern	F1051277	HV0a1a	HV0a1a2	16568	16568	.	.	Behar 2012	Behar	2012	https://pubmed.ncbi.nlm.nih.gov/22482806/	.	A "Copernican" reassessment of the human mitochondrial DNA tree from its root.	Am J Hum Genet 90(4) 675-84	JQ701930.1	JQ701930	.	.
JQ702149	JQ702149.1	Modern	F5033269	HV0a1a	HV0a1a1a	16568	16568	.	.	Behar 2012	Behar	2012	https://pubmed.ncbi.nlm.nih.gov/22482806/	.	A "Copernican" reassessment of the human mitochondrial DNA tree from its root.	Am J Hum Genet 90(4) 675-84	JQ702149.1	JQ702149	.	.
JQ702619	JQ702619.1	Modern	F3657831	HV0a1a	HV0a1a1a1	16569	16569	.	.	Behar 2012	Behar	2012	https://pubmed.ncbi.nlm.nih.gov/22482806/	.	A "Copernican" reassessment of the human mitochondrial DNA tree from its root.	Am J Hum Genet 90(4) 675-84	JQ702619.1	JQ702619	.	.
JQ704143	JQ704143.1	Modern	F3824268	HV0c	HV0c	16570	16570	.	.	Behar 2012	Behar	2012	https://pubmed.ncbi.nlm.nih.gov/22482806/	.	A "Copernican" reassessment of the human mitochondrial DNA tree from its root.	Am J Hum Genet 90(4) 675-84	JQ704143.1	JQ704143	.	.
JQ704610	JQ704610.1	Modern	F5684782	HV0d	HV0d2a	16570	16570	.	.	Behar 2012	Behar	2012	https://pubmed.ncbi.nlm.nih.gov/22482806/	.	A "Copernican" reassessment of the human mitochondrial DNA tree from its root.	Am J Hum Genet 90(4) 675-84	JQ704610.1	JQ704610	.	.
JQ702222	JQ702222.1	Modern	F9194576	HV0d	HV0d2b	16570	16570	.	.	Behar 2012	Behar	2012	https://pubmed.ncbi.nlm.nih.gov/22482806/	.	A "Copernican" reassessment of the human mitochondrial DNA tree from its root.	Am J Hum Genet 90(4) 675-84	JQ702222.1	JQ702222	.	.
JQ702116	JQ702116.1	Modern	F9071088	HV0d	HV0d1a	16570	16570	.	.	Behar 2012	Behar	2012	https://pubmed.ncbi.nlm.nih.gov/22482806/	.	A "Copernican" reassessment of the human mitochondrial DNA tree from its root.	Am J Hum Genet 90(4) 675-84	JQ702116.1	JQ702116	.	.
JQ702526	JQ702526.1	Modern	F3968239	HV0d	HV0d5	16570	16570	.	.	Behar 2012	Behar	2012	https://pubmed.ncbi.nlm.nih.gov/22482806/	.	A "Copernican" reassessment of the human mitochondrial DNA tree from its root.	Am J Hum Genet 90(4) 675-84	JQ702526.1	JQ702526	.	.
JQ705464	JQ705464.1	Modern	F7656120	HV0d	HV0d11a	16568	16567	.	.	Behar 2012	Behar	2012	https://pubmed.ncbi.nlm.nih.gov/22482806/	.	A "Copernican" reassessment of the human mitochondrial DNA tree from its root.	Am J Hum Genet 90(4) 675-84	JQ705464.1	JQ705464	.	.
JQ702194	JQ702194.1	Modern	F2347544	HV0d	HV0d3	16571	16571	.	.	Behar 2012	Behar	2012	https://pubmed.ncbi.nlm.nih.gov/22482806/	.	A "Copernican" reassessment of the human mitochondrial DNA tree from its root.	Am J Hum Genet 90(4) 675-84	JQ702194.1	JQ702194	.	.
JQ705967	JQ705967.1	Modern	F7534730	HV0e	HV0e1g	16570	16570	.	.	Behar 2012	Behar	2012	https://pubmed.ncbi.nlm.nih.gov/22482806/	.	A "Copernican" reassessment of the human mitochondrial DNA tree from its root.	Am J Hum Genet 90(4) 675-84	JQ705967.1	JQ705967	.	.
JQ702699	JQ702699.1	Modern	F5814060	HV0e	HV0e1g+204	16570	16570	.	.	Behar 2012	Behar	2012	https://pubmed.ncbi.nlm.nih.gov/22482806/	.	A "Copernican" reassessment of the human mitochondrial DNA tree from its root.	Am J Hum Genet 90(4) 675-84	JQ702699.1	JQ702699	.	.
JQ705963	JQ705963.1	Modern	F4810767	HV0e	HV0e1d	16570	16570	.	.	Behar 2012	Behar	2012	https://pubmed.ncbi.nlm.nih.gov/22482806/	.	A "Copernican" reassessment of the human mitochondrial DNA tree from its root.	Am J Hum Genet 90(4) 675-84	JQ705963.1	JQ705963	.	.
JQ705127	JQ705127.1	Modern	F6003350	HV0f	HV0f	16569	16569	.	.	Behar 2012	Behar	2012	https://pubmed.ncbi.nlm.nih.gov/22482806/	.	A "Copernican" reassessment of the human mitochondrial DNA tree from its root.	Am J Hum Genet 90(4) 675-84	JQ705127.1	JQ705127	.	.
JQ703981	JQ703981.1	Modern	F7078933	HV0f	HV0f5	16569	16569	.	.	Behar 2012	Behar	2012	https://pubmed.ncbi.nlm.nih.gov/22482806/	.	A "Copernican" reassessment of the human mitochondrial DNA tree from its root.	Am J Hum Genet 90(4) 675-84	JQ703981.1	JQ703981	.	.
JQ704142	JQ704142.1	Modern	F6383950	HV0g	HV0g	16573	16573	.	.	Behar 2012	Behar	2012	https://pubmed.ncbi.nlm.nih.gov/22482806/	.	A "Copernican" reassessment of the human mitochondrial DNA tree from its root.	Am J Hum Genet 90(4) 675-84	JQ704142.1	JQ704142	.	.
JQ705743	JQ705743.1	Modern	F3165331	HV10	HV10+8289	16579	16578	.	.	Behar 2012	Behar	2012	https://pubmed.ncbi.nlm.nih.gov/22482806/	.	A "Copernican" reassessment of the human mitochondrial DNA tree from its root.	Am J Hum Genet 90(4) 675-84	JQ705743.1	JQ705743	.	.
JQ704217	JQ704217.1	Modern	F2892859	HV10	HV10b	16571	16571	.	.	Behar 2012	Behar	2012	https://pubmed.ncbi.nlm.nih.gov/22482806/	.	A "Copernican" reassessment of the human mitochondrial DNA tree from its root.	Am J Hum Genet 90(4) 675-84	JQ704217.1	JQ704217	.	.
JQ702048	JQ702048.1	Modern	F4261774	HV11	HV11d	16570	16570	.	.	Behar 2012	Behar	2012	https://pubmed.ncbi.nlm.nih.gov/22482806/	.	A "Copernican" reassessment of the human mitochondrial DNA tree from its root.	Am J Hum Genet 90(4) 675-84	JQ702048.1	JQ702048	.	.
JQ704184	JQ704184.1	Modern	F8066552	HV15	HV15e1	16570	16570	.	.	Behar 2012	Behar	2012	https://pubmed.ncbi.nlm.nih.gov/22482806/	.	A "Copernican" reassessment of the human mitochondrial DNA tree from its root.	Am J Hum Genet 90(4) 675-84	JQ704184.1	JQ704184	.	.
JQ702778	JQ702778.1	Modern	F7280371	HV15	HV15c	16570	16570	.	.	Behar 2012	Behar	2012	https://pubmed.ncbi.nlm.nih.gov/22482806/	.	A "Copernican" reassessment of the human mitochondrial DNA tree from its root.	Am J Hum Genet 90(4) 675-84	JQ702778.1	JQ702778	.	.
JQ702536	JQ702536.1	Modern	F9139951	HV16	HV16a1a	16570	16570	.	.	Behar 2012	Behar	2012	https://pubmed.ncbi.nlm.nih.gov/22482806/	.	A "Copernican" reassessment of the human mitochondrial DNA tree from its root.	Am J Hum Genet 90(4) 675-84	JQ702536.1	JQ702536	.	.
JQ704124	JQ704124.1	Modern	F5358303	HV16	HV16f	16570	16570	.	.	Behar 2012	Behar	2012	https://pubmed.ncbi.nlm.nih.gov/22482806/	.	A "Copernican" reassessment of the human mitochondrial DNA tree from its root.	Am J Hum Genet 90(4) 675-84	JQ704124.1	JQ704124	.	.
JQ702596	JQ702596.1	Modern	F3363129	HV17a	HV17a4a	16569	16569	.	.	Behar 2012	Behar	2012	https://pubmed.ncbi.nlm.nih.gov/22482806/	.	A "Copernican" reassessment of the human mitochondrial DNA tree from its root.	Am J Hum Genet 90(4) 675-84	JQ702596.1	JQ702596	.	.
JQ705416	JQ705416.1	Modern	F5305987	HV17a	HV17a2	16570	16570	.	.	Behar 2012	Behar	2012	https://pubmed.ncbi.nlm.nih.gov/22482806/	.	A "Copernican" reassessment of the human mitochondrial DNA tree from its root.	Am J Hum Genet 90(4) 675-84	JQ705416.1	JQ705416	.	.
JQ703090	JQ703090.1	Modern	F2009874	HV1b2	HV1b2a2"10	16570	16570	.	.	Behar 2012	Behar	2012	https://pubmed.ncbi.nlm.nih.gov/22482806/	.	A "Copernican" reassessment of the human mitochondrial DNA tree from its root.	Am J Hum Genet 90(4) 675-84	JQ703090.1	JQ703090	.	.
JQ703475	JQ703475.1	Modern	F6840692	HV1b2	HV1b2a2"10	16571	16571	.	.	Behar 2012	Behar	2012	https://pubmed.ncbi.nlm.nih.gov/22482806/	.	A "Copernican" reassessment of the human mitochondrial DNA tree from its root.	Am J Hum Genet 90(4) 675-84	JQ703475.1	JQ703475	.	.
JQ705004	JQ705004.1	Modern	F8399140	HV1b2	HV1b2a2"10	16570	16570	.	.	Behar 2012	Behar	2012	https://pubmed.ncbi.nlm.nih.gov/22482806/	.	A "Copernican" reassessment of the human mitochondrial DNA tree from its root.	Am J Hum Genet 90(4) 675-84	JQ705004.1	JQ705004	.	.
JQ705540	JQ705540.1	Modern	F5889171	HV1b2	HV1b2a2"10	16571	16571	.	.	Behar 2012	Behar	2012	https://pubmed.ncbi.nlm.nih.gov/22482806/	.	A "Copernican" reassessment of the human mitochondrial DNA tree from its root.	Am J Hum Genet 90(4) 675-84	JQ705540.1	JQ705540	.	.
JQ703250	JQ703250.1	Modern	F2163310	HV1b2	HV1b2a2	16570	16570	.	.	Behar 2012	Behar	2012	https://pubmed.ncbi.nlm.nih.gov/22482806/	.	A "Copernican" reassessment of the human mitochondrial DNA tree from its root.	Am J Hum Genet 90(4) 675-84	JQ703250.1	JQ703250	.	.
JQ703415	JQ703415.1	Modern	F6766129	HV1b2	HV1b2a8a	16571	16571	.	.	Behar 2012	Behar	2012	https://pubmed.ncbi.nlm.nih.gov/22482806/	.	A "Copernican" reassessment of the human mitochondrial DNA tree from its root.	Am J Hum Genet 90(4) 675-84	JQ703415.1	JQ703415	.	.
JQ704284	JQ704284.1	Modern	F4603010	HV1b3b	HV1b3b3	16569	16569	.	.	Behar 2012	Behar	2012	https://pubmed.ncbi.nlm.nih.gov/22482806/	.	A "Copernican" reassessment of the human mitochondrial DNA tree from its root.	Am J Hum Genet 90(4) 675-84	JQ704284.1	JQ704284	.	.
JQ705526	JQ705526.1	Modern	F2138059	HV1c	HV1c5	16570	16570	.	.	Behar 2012	Behar	2012	https://pubmed.ncbi.nlm.nih.gov/22482806/	.	A "Copernican" reassessment of the human mitochondrial DNA tree from its root.	Am J Hum Genet 90(4) 675-84	JQ705526.1	JQ705526	.	.
JQ705234	JQ705234.1	Modern	F5454580	HV2a1	HV2a1a5d2a1	16570	16570	.	.	Behar 2012	Behar	2012	https://pubmed.ncbi.nlm.nih.gov/22482806/	.	A "Copernican" reassessment of the human mitochondrial DNA tree from its root.	Am J Hum Genet 90(4) 675-84	JQ705234.1	JQ705234	.	.
JQ704463	JQ704463.1	Modern	F7595876	HV2a1	HV2a1a4c	16572	16572	.	.	Behar 2012	Behar	2012	https://pubmed.ncbi.nlm.nih.gov/22482806/	.	A "Copernican" reassessment of the human mitochondrial DNA tree from its root.	Am J Hum Genet 90(4) 675-84	JQ704463.1	JQ704463	.	.
JQ705344	JQ705344.1	Modern	F2837866	HV4a1	HV4a1f1	16570	16570	.	.	Behar 2012	Behar	2012	https://pubmed.ncbi.nlm.nih.gov/22482806/	.	A "Copernican" reassessment of the human mitochondrial DNA tree from its root.	Am J Hum Genet 90(4) 675-84	JQ705344.1	JQ705344	.	.
JQ704445	JQ704445.1	Modern	F8798010	HV4a1	HV4a1g	16570	16570	.	.	Behar 2012	Behar	2012	https://pubmed.ncbi.nlm.nih.gov/22482806/	.	A "Copernican" reassessment of the human mitochondrial DNA tree from its root.	Am J Hum Genet 90(4) 675-84	JQ704445.1	JQ704445	.	.
JQ704349	JQ704349.1	Modern	F1172486	HV4a2b	HV4a2b1a+93	16570	16570	.	.	Behar 2012	Behar	2012	https://pubmed.ncbi.nlm.nih.gov/22482806/	.	A "Copernican" reassessment of the human mitochondrial DNA tree from its root.	Am J Hum Genet 90(4) 675-84	JQ704349.1	JQ704349	.	.
JQ702143	JQ702143.1	Modern	F5594633	HV5a	HV5a	16569	16568	.	.	Behar 2012	Behar	2012	https://pubmed.ncbi.nlm.nih.gov/22482806/	.	A "Copernican" reassessment of the human mitochondrial DNA tree from its root.	Am J Hum Genet 90(4) 675-84	JQ702143.1	JQ702143	.	.
JQ703363	JQ703363.1	Modern	F4797459	HV6	HV6+16172	16571	16570	.	.	Behar 2012	Behar	2012	https://pubmed.ncbi.nlm.nih.gov/22482806/	.	A "Copernican" reassessment of the human mitochondrial DNA tree from its root.	Am J Hum Genet 90(4) 675-84	JQ703363.1	JQ703363	.	.
JQ701965	JQ701965.1	Modern	F8661688	HV6	HV6+16172	16569	16568	.	.	Behar 2012	Behar	2012	https://pubmed.ncbi.nlm.nih.gov/22482806/	.	A "Copernican" reassessment of the human mitochondrial DNA tree from its root.	Am J Hum Genet 90(4) 675-84	JQ701965.1	JQ701965	.	.
JQ703180	JQ703180.1	Modern	F5329615	HV6	HV6e	16570	16570	.	.	Behar 2012	Behar	2012	https://pubmed.ncbi.nlm.nih.gov/22482806/	.	A "Copernican" reassessment of the human mitochondrial DNA tree from its root.	Am J Hum Genet 90(4) 675-84	JQ703180.1	JQ703180	.	.
JQ704322	JQ704322.1	Modern	F2900728	HV6	HV6b5^	16571	16570	.	.	Behar 2012	Behar	2012	https://pubmed.ncbi.nlm.nih.gov/22482806/	.	A "Copernican" reassessment of the human mitochondrial DNA tree from its root.	Am J Hum Genet 90(4) 675-84	JQ704322.1	JQ704322	.	.
JQ701908	JQ701908.1	Modern	F3569135	HV7	HV7b	16573	16573	.	.	Behar 2012	Behar	2012	https://pubmed.ncbi.nlm.nih.gov/22482806/	.	A "Copernican" reassessment of the human mitochondrial DNA tree from its root.	Am J Hum Genet 90(4) 675-84	JQ701908.1	JQ701908	.	.
JQ702490	JQ702490.1	Modern	F9543605	HV7	HV7f^	16567	16567	.	.	Behar 2012	Behar	2012	https://pubmed.ncbi.nlm.nih.gov/22482806/	.	A "Copernican" reassessment of the human mitochondrial DNA tree from its root.	Am J Hum Genet 90(4) 675-84	JQ702490.1	JQ702490	.	.
JQ703367	JQ703367.1	Modern	F5309840	HV9	HV9	16571	16571	.	.	Behar 2012	Behar	2012	https://pubmed.ncbi.nlm.nih.gov/22482806/	.	A "Copernican" reassessment of the human mitochondrial DNA tree from its root.	Am J Hum Genet 90(4) 675-84	JQ703367.1	JQ703367	.	.
JQ703202	JQ703202.1	Modern	F8910949	HV9	HV9d	16570	16570	.	.	Behar 2012	Behar	2012	https://pubmed.ncbi.nlm.nih.gov/22482806/	.	A "Copernican" reassessment of the human mitochondrial DNA tree from its root.	Am J Hum Genet 90(4) 675-84	JQ703202.1	JQ703202	.	.
JQ703720	JQ703720.1	Modern	F5503811	HV9-T152C!	HV9k	16570	16570	.	.	Behar 2012	Behar	2012	https://pubmed.ncbi.nlm.nih.gov/22482806/	.	A "Copernican" reassessment of the human mitochondrial DNA tree from its root.	Am J Hum Genet 90(4) 675-84	JQ703720.1	JQ703720	.	.
JQ705368	JQ705368.1	Modern	F6326120	HV9a	HV9a2	16570	16570	.	.	Behar 2012	Behar	2012	https://pubmed.ncbi.nlm.nih.gov/22482806/	.	A "Copernican" reassessment of the human mitochondrial DNA tree from its root.	Am J Hum Genet 90(4) 675-84	JQ705368.1	JQ705368	.	.
JQ704229	JQ704229.1	Modern	F9724874	HV9a1	HV9a1	16570	16569	.	.	Behar 2012	Behar	2012	https://pubmed.ncbi.nlm.nih.gov/22482806/	.	A "Copernican" reassessment of the human mitochondrial DNA tree from its root.	Am J Hum Genet 90(4) 675-84	JQ704229.1	JQ704229	.	.
JQ703659	JQ703659.1	Modern	F2919424	HV9a1a	HV9a1a2b	16571	16570	.	.	Behar 2012	Behar	2012	https://pubmed.ncbi.nlm.nih.gov/22482806/	.	A "Copernican" reassessment of the human mitochondrial DNA tree from its root.	Am J Hum Genet 90(4) 675-84	JQ703659.1	JQ703659	.	.
JQ704799	JQ704799.1	Modern	F4364769	HV9b	HV9b2+16172	16570	16570	.	.	Behar 2012	Behar	2012	https://pubmed.ncbi.nlm.nih.gov/22482806/	.	A "Copernican" reassessment of the human mitochondrial DNA tree from its root.	Am J Hum Genet 90(4) 675-84	JQ704799.1	JQ704799	.	.
JQ705840	JQ705840.1	Modern	F7815306	I1	I1g	16573	16573	.	.	Behar 2012	Behar	2012	https://pubmed.ncbi.nlm.nih.gov/22482806/	.	A "Copernican" reassessment of the human mitochondrial DNA tree from its root.	Am J Hum Genet 90(4) 675-84	JQ705840.1	JQ705840	.	.
JQ702567	JQ702567.1	Modern	F7383806	I1	I1g1a	16573	16573	.	.	Behar 2012	Behar	2012	https://pubmed.ncbi.nlm.nih.gov/22482806/	.	A "Copernican" reassessment of the human mitochondrial DNA tree from its root.	Am J Hum Genet 90(4) 675-84	JQ702567.1	JQ702567	.	.
JQ705645	JQ705645.1	Modern	F5666058	I1a1	I1a1	16573	16573	.	.	Behar 2012	Behar	2012	https://pubmed.ncbi.nlm.nih.gov/22482806/	.	A "Copernican" reassessment of the human mitochondrial DNA tree from its root.	Am J Hum Genet 90(4) 675-84	JQ705645.1	JQ705645	.	.
JQ705889	JQ705889.1	Modern	F3901198	I1a1	I1a1	16573	16573	.	.	Behar 2012	Behar	2012	https://pubmed.ncbi.nlm.nih.gov/22482806/	.	A "Copernican" reassessment of the human mitochondrial DNA tree from its root.	Am J Hum Genet 90(4) 675-84	JQ705889.1	JQ705889	.	.
JQ702519	JQ702519.1	Modern	F5454578	I1a1	I1a1	16573	16572	.	.	Behar 2012	Behar	2012	https://pubmed.ncbi.nlm.nih.gov/22482806/	.	A "Copernican" reassessment of the human mitochondrial DNA tree from its root.	Am J Hum Genet 90(4) 675-84	JQ702519.1	JQ702519	.	.
JQ702882	JQ702882.1	Modern	F6525066	I1a1	I1a1h	16572	16572	.	.	Behar 2012	Behar	2012	https://pubmed.ncbi.nlm.nih.gov/22482806/	.	A "Copernican" reassessment of the human mitochondrial DNA tree from its root.	Am J Hum Genet 90(4) 675-84	JQ702882.1	JQ702882	.	.
JQ703835	JQ703835.1	Modern	F9837996	I1a1	I1a1ad	16572	16572	.	.	Behar 2012	Behar	2012	https://pubmed.ncbi.nlm.nih.gov/22482806/	.	A "Copernican" reassessment of the human mitochondrial DNA tree from its root.	Am J Hum Genet 90(4) 675-84	JQ703835.1	JQ703835	.	.
JQ705025	JQ705025.1	Modern	F1328760	I1a1	I1a1j1	16573	16573	.	.	Behar 2012	Behar	2012	https://pubmed.ncbi.nlm.nih.gov/22482806/	.	A "Copernican" reassessment of the human mitochondrial DNA tree from its root.	Am J Hum Genet 90(4) 675-84	JQ705025.1	JQ705025	.	.
JQ702939	JQ702939.1	Modern	F9094939	I1a1a	I1a1a	16574	16574	.	.	Behar 2012	Behar	2012	https://pubmed.ncbi.nlm.nih.gov/22482806/	.	A "Copernican" reassessment of the human mitochondrial DNA tree from its root.	Am J Hum Genet 90(4) 675-84	JQ702939.1	JQ702939	.	.
JQ703652	JQ703652.1	Modern	F1064195	I1a1a	I1a1a19	16573	16573	.	.	Behar 2012	Behar	2012	https://pubmed.ncbi.nlm.nih.gov/22482806/	.	A "Copernican" reassessment of the human mitochondrial DNA tree from its root.	Am J Hum Genet 90(4) 675-84	JQ703652.1	JQ703652	.	.
JQ704013	JQ704013.1	Modern	F2978108	I1a1a	I1a1a9	16573	16573	.	.	Behar 2012	Behar	2012	https://pubmed.ncbi.nlm.nih.gov/22482806/	.	A "Copernican" reassessment of the human mitochondrial DNA tree from its root.	Am J Hum Genet 90(4) 675-84	JQ704013.1	JQ704013	.	.
JQ705140	JQ705140.1	Modern	F7264872	I1a1a	I1a1a24	16572	16571	.	.	Behar 2012	Behar	2012	https://pubmed.ncbi.nlm.nih.gov/22482806/	.	A "Copernican" reassessment of the human mitochondrial DNA tree from its root.	Am J Hum Genet 90(4) 675-84	JQ705140.1	JQ705140	.	.
JQ705378	JQ705378.1	Modern	F8724857	I1a1a3	I1a1a3e2	16573	16573	.	.	Behar 2012	Behar	2012	https://pubmed.ncbi.nlm.nih.gov/22482806/	.	A "Copernican" reassessment of the human mitochondrial DNA tree from its root.	Am J Hum Genet 90(4) 675-84	JQ705378.1	JQ705378	.	.
JQ704690	JQ704690.1	Modern	F4819739	I1a1b	I1a1b	16572	16572	.	.	Behar 2012	Behar	2012	https://pubmed.ncbi.nlm.nih.gov/22482806/	.	A "Copernican" reassessment of the human mitochondrial DNA tree from its root.	Am J Hum Genet 90(4) 675-84	JQ704690.1	JQ704690	.	.
JQ705595	JQ705595.1	Modern	F6762420	I1a1b	I1a1b	16572	16572	.	.	Behar 2012	Behar	2012	https://pubmed.ncbi.nlm.nih.gov/22482806/	.	A "Copernican" reassessment of the human mitochondrial DNA tree from its root.	Am J Hum Genet 90(4) 675-84	JQ705595.1	JQ705595	.	.
JQ702470	JQ702470.1	Modern	F1642191	I1a1b	I1a1b	16572	16571	.	.	Behar 2012	Behar	2012	https://pubmed.ncbi.nlm.nih.gov/22482806/	.	A "Copernican" reassessment of the human mitochondrial DNA tree from its root.	Am J Hum Genet 90(4) 675-84	JQ702470.1	JQ702470	.	.
JQ702023	JQ702023.1	Modern	F2759441	I1a1c	I1a1c	16572	16572	.	.	Behar 2012	Behar	2012	https://pubmed.ncbi.nlm.nih.gov/22482806/	.	A "Copernican" reassessment of the human mitochondrial DNA tree from its root.	Am J Hum Genet 90(4) 675-84	JQ702023.1	JQ702023	.	.
JQ702457	JQ702457.1	Modern	F2915840	I1a1c	I1a1c	16572	16571	.	.	Behar 2012	Behar	2012	https://pubmed.ncbi.nlm.nih.gov/22482806/	.	A "Copernican" reassessment of the human mitochondrial DNA tree from its root.	Am J Hum Genet 90(4) 675-84	JQ702457.1	JQ702457	.	.
JQ705189	JQ705189.1	Modern	F8642590	I1a1d	I1a1d	16573	16573	.	.	Behar 2012	Behar	2012	https://pubmed.ncbi.nlm.nih.gov/22482806/	.	A "Copernican" reassessment of the human mitochondrial DNA tree from its root.	Am J Hum Genet 90(4) 675-84	JQ705189.1	JQ705189	.	.
JQ702342	JQ702342.1	Modern	F8807876	I1a1d	I1a1d1a	16570	16570	.	.	Behar 2012	Behar	2012	https://pubmed.ncbi.nlm.nih.gov/22482806/	.	A "Copernican" reassessment of the human mitochondrial DNA tree from its root.	Am J Hum Genet 90(4) 675-84	JQ702342.1	JQ702342	.	.
JQ701900	JQ701900.1	Modern	F7268350	I1a1e	I1a1e	16570	16569	.	.	Behar 2012	Behar	2012	https://pubmed.ncbi.nlm.nih.gov/22482806/	.	A "Copernican" reassessment of the human mitochondrial DNA tree from its root.	Am J Hum Genet 90(4) 675-84	JQ701900.1	JQ701900	.	.
JQ702820	JQ702820.1	Modern	F2748803	I1a1e	I1a1e+146	16570	16570	.	.	Behar 2012	Behar	2012	https://pubmed.ncbi.nlm.nih.gov/22482806/	.	A "Copernican" reassessment of the human mitochondrial DNA tree from its root.	Am J Hum Genet 90(4) 675-84	JQ702820.1	JQ702820	.	.
JQ705376	JQ705376.1	Modern	F6889856	I1b	I1b2	16575	16575	.	.	Behar 2012	Behar	2012	https://pubmed.ncbi.nlm.nih.gov/22482806/	.	A "Copernican" reassessment of the human mitochondrial DNA tree from its root.	Am J Hum Genet 90(4) 675-84	JQ705376.1	JQ705376	.	.
JQ704018	JQ704018.1	Modern	F2689901	I1b	I1b6c1	16573	16572	.	.	Behar 2012	Behar	2012	https://pubmed.ncbi.nlm.nih.gov/22482806/	.	A "Copernican" reassessment of the human mitochondrial DNA tree from its root.	Am J Hum Genet 90(4) 675-84	JQ704018.1	JQ704018	.	.
JQ705932	JQ705932.1	Modern	F3783717	I1c	I1c2a	16572	16572	.	.	Behar 2012	Behar	2012	https://pubmed.ncbi.nlm.nih.gov/22482806/	.	A "Copernican" reassessment of the human mitochondrial DNA tree from its root.	Am J Hum Genet 90(4) 675-84	JQ705932.1	JQ705932	.	.
JQ705364	JQ705364.1	Modern	F9147836	I1c1a	I1c1a	16573	16573	.	.	Behar 2012	Behar	2012	https://pubmed.ncbi.nlm.nih.gov/22482806/	.	A "Copernican" reassessment of the human mitochondrial DNA tree from its root.	Am J Hum Genet 90(4) 675-84	JQ705364.1	JQ705364	.	.
JQ702655	JQ702655.1	Modern	F8767874	I1c1a	I1c1a	16572	16572	.	.	Behar 2012	Behar	2012	https://pubmed.ncbi.nlm.nih.gov/22482806/	.	A "Copernican" reassessment of the human mitochondrial DNA tree from its root.	Am J Hum Genet 90(4) 675-84	JQ702655.1	JQ702655	.	.
JQ705190	JQ705190.1	Modern	F8472880	I1c1a	I1c1a5	16573	16573	.	.	Behar 2012	Behar	2012	https://pubmed.ncbi.nlm.nih.gov/22482806/	.	A "Copernican" reassessment of the human mitochondrial DNA tree from its root.	Am J Hum Genet 90(4) 675-84	JQ705190.1	JQ705190	.	.
JQ704077	JQ704077.1	Modern	F8088854	I1f	I1f1	16571	16571	.	.	Behar 2012	Behar	2012	https://pubmed.ncbi.nlm.nih.gov/22482806/	.	A "Copernican" reassessment of the human mitochondrial DNA tree from its root.	Am J Hum Genet 90(4) 675-84	JQ704077.1	JQ704077	.	.
JQ702472	JQ702472.1	Modern	F9259804	I1f	I1f1	16572	16571	.	.	Behar 2012	Behar	2012	https://pubmed.ncbi.nlm.nih.gov/22482806/	.	A "Copernican" reassessment of the human mitochondrial DNA tree from its root.	Am J Hum Genet 90(4) 675-84	JQ702472.1	JQ702472	.	.
JQ702191	JQ702191.1	Modern	F1612214	I2	I2ac	16571	16570	.	.	Behar 2012	Behar	2012	https://pubmed.ncbi.nlm.nih.gov/22482806/	.	A "Copernican" reassessment of the human mitochondrial DNA tree from its root.	Am J Hum Genet 90(4) 675-84	JQ702191.1	JQ702191	.	.
JQ703850	JQ703850.1	Modern	F1627813	I2	I2al	16572	16572	.	.	Behar 2012	Behar	2012	https://pubmed.ncbi.nlm.nih.gov/22482806/	.	A "Copernican" reassessment of the human mitochondrial DNA tree from its root.	Am J Hum Genet 90(4) 675-84	JQ703850.1	JQ703850	.	.
JQ701942	JQ701942.1	Modern	F6046359	I2	I2al2	16572	16571	.	.	Behar 2012	Behar	2012	https://pubmed.ncbi.nlm.nih.gov/22482806/	.	A "Copernican" reassessment of the human mitochondrial DNA tree from its root.	Am J Hum Genet 90(4) 675-84	JQ701942.1	JQ701942	.	.
JQ702284	JQ702284.1	Modern	F7541379	I2	I2q	16570	16570	.	.	Behar 2012	Behar	2012	https://pubmed.ncbi.nlm.nih.gov/22482806/	.	A "Copernican" reassessment of the human mitochondrial DNA tree from its root.	Am J Hum Genet 90(4) 675-84	JQ702284.1	JQ702284	.	.
JQ704765	JQ704765.1	Modern	F8108527	I2	I2af1	16572	16571	.	.	Behar 2012	Behar	2012	https://pubmed.ncbi.nlm.nih.gov/22482806/	.	A "Copernican" reassessment of the human mitochondrial DNA tree from its root.	Am J Hum Genet 90(4) 675-84	JQ704765.1	JQ704765	.	.
JQ704705	JQ704705.1	Modern	F3026340	I2	I2n	16572	16572	.	.	Behar 2012	Behar	2012	https://pubmed.ncbi.nlm.nih.gov/22482806/	.	A "Copernican" reassessment of the human mitochondrial DNA tree from its root.	Am J Hum Genet 90(4) 675-84	JQ704705.1	JQ704705	.	.
JQ704936	JQ704936.1	Modern	F5524176	I2	I2ag1a	16573	16573	.	.	Behar 2012	Behar	2012	https://pubmed.ncbi.nlm.nih.gov/22482806/	.	A "Copernican" reassessment of the human mitochondrial DNA tree from its root.	Am J Hum Genet 90(4) 675-84	JQ704936.1	JQ704936	.	.
JQ705000	JQ705000.1	Modern	F6638975	I2	I2v1	16571	16571	.	.	Behar 2012	Behar	2012	https://pubmed.ncbi.nlm.nih.gov/22482806/	.	A "Copernican" reassessment of the human mitochondrial DNA tree from its root.	Am J Hum Genet 90(4) 675-84	JQ705000.1	JQ705000	.	.
JQ705304	JQ705304.1	Modern	F5472141	I2	I2i	16573	16573	.	.	Behar 2012	Behar	2012	https://pubmed.ncbi.nlm.nih.gov/22482806/	.	A "Copernican" reassessment of the human mitochondrial DNA tree from its root.	Am J Hum Genet 90(4) 675-84	JQ705304.1	JQ705304	.	.
JQ705379	JQ705379.1	Modern	F3150728	I2	I2u	16573	16573	.	.	Behar 2012	Behar	2012	https://pubmed.ncbi.nlm.nih.gov/22482806/	.	A "Copernican" reassessment of the human mitochondrial DNA tree from its root.	Am J Hum Genet 90(4) 675-84	JQ705379.1	JQ705379	.	.
JQ703910	JQ703910.1	Modern	F4405643	I2a2	I2a2d'e'f'k	16574	16573	.	.	Behar 2012	Behar	2012	https://pubmed.ncbi.nlm.nih.gov/22482806/	.	A "Copernican" reassessment of the human mitochondrial DNA tree from its root.	Am J Hum Genet 90(4) 675-84	JQ703910.1	JQ703910	.	.
JQ705921	JQ705921.1	Modern	F9975001	I2a2	I2a2a	16574	16574	.	.	Behar 2012	Behar	2012	https://pubmed.ncbi.nlm.nih.gov/22482806/	.	A "Copernican" reassessment of the human mitochondrial DNA tree from its root.	Am J Hum Genet 90(4) 675-84	JQ705921.1	JQ705921	.	.
JQ705175	JQ705175.1	Modern	F3452450	I2a3	I2a3d1	16572	16572	.	.	Behar 2012	Behar	2012	https://pubmed.ncbi.nlm.nih.gov/22482806/	.	A "Copernican" reassessment of the human mitochondrial DNA tree from its root.	Am J Hum Genet 90(4) 675-84	JQ705175.1	JQ705175	.	.
JQ705666	JQ705666.1	Modern	F1035971	I2c	I2c+9438	16571	16571	.	.	Behar 2012	Behar	2012	https://pubmed.ncbi.nlm.nih.gov/22482806/	.	A "Copernican" reassessment of the human mitochondrial DNA tree from its root.	Am J Hum Genet 90(4) 675-84	JQ705666.1	JQ705666	.	.
JQ703024	JQ703024.1	Modern	F9184885	I2c	I2c1a	16571	16571	.	.	Behar 2012	Behar	2012	https://pubmed.ncbi.nlm.nih.gov/22482806/	.	A "Copernican" reassessment of the human mitochondrial DNA tree from its root.	Am J Hum Genet 90(4) 675-84	JQ703024.1	JQ703024	.	.
JQ705187	JQ705187.1	Modern	F1686825	I2c	I2c15	16574	16574	.	.	Behar 2012	Behar	2012	https://pubmed.ncbi.nlm.nih.gov/22482806/	.	A "Copernican" reassessment of the human mitochondrial DNA tree from its root.	Am J Hum Genet 90(4) 675-84	JQ705187.1	JQ705187	.	.
JQ702163	JQ702163.1	Modern	F5724526	I2c	I2c2	16571	16571	.	.	Behar 2012	Behar	2012	https://pubmed.ncbi.nlm.nih.gov/22482806/	.	A "Copernican" reassessment of the human mitochondrial DNA tree from its root.	Am J Hum Genet 90(4) 675-84	JQ702163.1	JQ702163	.	.
JQ702253	JQ702253.1	Modern	F3572539	I2c	I2c2	16571	16571	.	.	Behar 2012	Behar	2012	https://pubmed.ncbi.nlm.nih.gov/22482806/	.	A "Copernican" reassessment of the human mitochondrial DNA tree from its root.	Am J Hum Genet 90(4) 675-84	JQ702253.1	JQ702253	.	.
JQ703829	JQ703829.1	Modern	F2889758	I2d	I2d	16572	16572	.	.	Behar 2012	Behar	2012	https://pubmed.ncbi.nlm.nih.gov/22482806/	.	A "Copernican" reassessment of the human mitochondrial DNA tree from its root.	Am J Hum Genet 90(4) 675-84	JQ703829.1	JQ703829	.	.
JQ705244	JQ705244.1	Modern	F6259150	I2d	I2d2a	16572	16572	.	.	Behar 2012	Behar	2012	https://pubmed.ncbi.nlm.nih.gov/22482806/	.	A "Copernican" reassessment of the human mitochondrial DNA tree from its root.	Am J Hum Genet 90(4) 675-84	JQ705244.1	JQ705244	.	.
JQ702578	JQ702578.1	Modern	F3381167	I2e	I2e	16573	16573	.	.	Behar 2012	Behar	2012	https://pubmed.ncbi.nlm.nih.gov/22482806/	.	A "Copernican" reassessment of the human mitochondrial DNA tree from its root.	Am J Hum Genet 90(4) 675-84	JQ702578.1	JQ702578	.	.
JQ703106	JQ703106.1	Modern	F6103021	I2e	I2e2	16570	16570	.	.	Behar 2012	Behar	2012	https://pubmed.ncbi.nlm.nih.gov/22482806/	.	A "Copernican" reassessment of the human mitochondrial DNA tree from its root.	Am J Hum Genet 90(4) 675-84	JQ703106.1	JQ703106	.	.
JQ702041	JQ702041.1	Modern	F4233540	I3a	I3+16086	16574	16574	.	.	Behar 2012	Behar	2012	https://pubmed.ncbi.nlm.nih.gov/22482806/	.	A "Copernican" reassessment of the human mitochondrial DNA tree from its root.	Am J Hum Genet 90(4) 675-84	JQ702041.1	JQ702041	.	.
JQ702413	JQ702413.1	Modern	F7143589	I3a	I3b"ak	16576	16576	.	.	Behar 2012	Behar	2012	https://pubmed.ncbi.nlm.nih.gov/22482806/	.	A "Copernican" reassessment of the human mitochondrial DNA tree from its root.	Am J Hum Genet 90(4) 675-84	JQ702413.1	JQ702413	.	.
JQ702109	JQ702109.1	Modern	F2066207	I3a	I3p	16582	16582	.	.	Behar 2012	Behar	2012	https://pubmed.ncbi.nlm.nih.gov/22482806/	.	A "Copernican" reassessment of the human mitochondrial DNA tree from its root.	Am J Hum Genet 90(4) 675-84	JQ702109.1	JQ702109	.	.
JQ702062	JQ702062.1	Modern	F6502652	I3a	I3u	16576	16576	.	.	Behar 2012	Behar	2012	https://pubmed.ncbi.nlm.nih.gov/22482806/	.	A "Copernican" reassessment of the human mitochondrial DNA tree from its root.	Am J Hum Genet 90(4) 675-84	JQ702062.1	JQ702062	.	.
JQ704837	JQ704837.1	Modern	F7657665	I3a1	I3a1	16578	16578	.	.	Behar 2012	Behar	2012	https://pubmed.ncbi.nlm.nih.gov/22482806/	.	A "Copernican" reassessment of the human mitochondrial DNA tree from its root.	Am J Hum Genet 90(4) 675-84	JQ704837.1	JQ704837	.	.
JQ705377	JQ705377.1	Modern	F3037140	I3b	I3b1a	16576	16576	.	.	Behar 2012	Behar	2012	https://pubmed.ncbi.nlm.nih.gov/22482806/	.	A "Copernican" reassessment of the human mitochondrial DNA tree from its root.	Am J Hum Genet 90(4) 675-84	JQ705377.1	JQ705377	.	.
JQ703883	JQ703883.1	Modern	F3268899	I3c	I3c	16576	16576	.	.	Behar 2012	Behar	2012	https://pubmed.ncbi.nlm.nih.gov/22482806/	.	A "Copernican" reassessment of the human mitochondrial DNA tree from its root.	Am J Hum Genet 90(4) 675-84	JQ703883.1	JQ703883	.	.
JQ702493	JQ702493.1	Modern	F6050169	I3c	I3c	16576	16576	.	.	Behar 2012	Behar	2012	https://pubmed.ncbi.nlm.nih.gov/22482806/	.	A "Copernican" reassessment of the human mitochondrial DNA tree from its root.	Am J Hum Genet 90(4) 675-84	JQ702493.1	JQ702493	.	.
JQ703862	JQ703862.1	Modern	F5099647	I3d1	I3d1	16579	16579	.	.	Behar 2012	Behar	2012	https://pubmed.ncbi.nlm.nih.gov/22482806/	.	A "Copernican" reassessment of the human mitochondrial DNA tree from its root.	Am J Hum Genet 90(4) 675-84	JQ703862.1	JQ703862	.	.
JQ702647	JQ702647.1	Modern	F3172450	I3d1	I3d1	16579	16579	.	.	Behar 2012	Behar	2012	https://pubmed.ncbi.nlm.nih.gov/22482806/	.	A "Copernican" reassessment of the human mitochondrial DNA tree from its root.	Am J Hum Genet 90(4) 675-84	JQ702647.1	JQ702647	.	.
JQ702369	JQ702369.1	Modern	F9170042	I4a	I4a	16569	16569	.	.	Behar 2012	Behar	2012	https://pubmed.ncbi.nlm.nih.gov/22482806/	.	A "Copernican" reassessment of the human mitochondrial DNA tree from its root.	Am J Hum Genet 90(4) 675-84	JQ702369.1	JQ702369	.	.
JQ705514	JQ705514.1	Modern	F6098163	I4a	I4a	16572	16572	.	.	Behar 2012	Behar	2012	https://pubmed.ncbi.nlm.nih.gov/22482806/	.	A "Copernican" reassessment of the human mitochondrial DNA tree from its root.	Am J Hum Genet 90(4) 675-84	JQ705514.1	JQ705514	.	.
JQ701957	JQ701957.1	Modern	F9525498	I4a	I4a5	16569	16569	.	.	Behar 2012	Behar	2012	https://pubmed.ncbi.nlm.nih.gov/22482806/	.	A "Copernican" reassessment of the human mitochondrial DNA tree from its root.	Am J Hum Genet 90(4) 675-84	JQ701957.1	JQ701957	.	.
JQ705303	JQ705303.1	Modern	F4025576	I4a	I4a5	16567	16567	.	.	Behar 2012	Behar	2012	https://pubmed.ncbi.nlm.nih.gov/22482806/	.	A "Copernican" reassessment of the human mitochondrial DNA tree from its root.	Am J Hum Genet 90(4) 675-84	JQ705303.1	JQ705303	.	.
JQ701909	JQ701909.1	Modern	F1251581	I4a	I4a6	16570	16570	.	.	Behar 2012	Behar	2012	https://pubmed.ncbi.nlm.nih.gov/22482806/	.	A "Copernican" reassessment of the human mitochondrial DNA tree from its root.	Am J Hum Genet 90(4) 675-84	JQ701909.1	JQ701909	.	.
JQ706017	JQ706017.1	Modern	F2160469	I4a	I4a11	16572	16572	.	.	Behar 2012	Behar	2012	https://pubmed.ncbi.nlm.nih.gov/22482806/	.	A "Copernican" reassessment of the human mitochondrial DNA tree from its root.	Am J Hum Genet 90(4) 675-84	JQ706017.1	JQ706017	.	.
JQ705906	JQ705906.1	Modern	F3129050	I4a1	I4a1	16571	16571	.	.	Behar 2012	Behar	2012	https://pubmed.ncbi.nlm.nih.gov/22482806/	.	A "Copernican" reassessment of the human mitochondrial DNA tree from its root.	Am J Hum Genet 90(4) 675-84	JQ705906.1	JQ705906	.	.
JQ705060	JQ705060.1	Modern	F6695588	I4a1	I4a1c3a1	16571	16571	.	.	Behar 2012	Behar	2012	https://pubmed.ncbi.nlm.nih.gov/22482806/	.	A "Copernican" reassessment of the human mitochondrial DNA tree from its root.	Am J Hum Genet 90(4) 675-84	JQ705060.1	JQ705060	.	.
JQ705191	JQ705191.1	Modern	F6150230	I4a1	I4a1j	16571	16571	.	.	Behar 2012	Behar	2012	https://pubmed.ncbi.nlm.nih.gov/22482806/	.	A "Copernican" reassessment of the human mitochondrial DNA tree from its root.	Am J Hum Genet 90(4) 675-84	JQ705191.1	JQ705191	.	.
JQ704976	JQ704976.1	Modern	F1986080	I4b	I4b3	16573	16573	.	.	Behar 2012	Behar	2012	https://pubmed.ncbi.nlm.nih.gov/22482806/	.	A "Copernican" reassessment of the human mitochondrial DNA tree from its root.	Am J Hum Genet 90(4) 675-84	JQ704976.1	JQ704976	.	.
JQ705096	JQ705096.1	Modern	F7280485	I5a1a	I5a1a3	16562	16562	.	.	Behar 2012	Behar	2012	https://pubmed.ncbi.nlm.nih.gov/22482806/	.	A "Copernican" reassessment of the human mitochondrial DNA tree from its root.	Am J Hum Genet 90(4) 675-84	JQ705096.1	JQ705096	.	.
JQ704713	JQ704713.1	Modern	F7247456	I5a1b	I5a1b1	16562	16562	.	.	Behar 2012	Behar	2012	https://pubmed.ncbi.nlm.nih.gov/22482806/	.	A "Copernican" reassessment of the human mitochondrial DNA tree from its root.	Am J Hum Genet 90(4) 675-84	JQ704713.1	JQ704713	.	.
JQ704768	JQ704768.1	Modern	F2034090	I5a1c	I5a5a	16563	16563	.	.	Behar 2012	Behar	2012	https://pubmed.ncbi.nlm.nih.gov/22482806/	.	A "Copernican" reassessment of the human mitochondrial DNA tree from its root.	Am J Hum Genet 90(4) 675-84	JQ704768.1	JQ704768	.	.
JQ701894	JQ701894.1	Modern	F1938383	I5a2-T16086C	I5a2b1	16571	16569	.	.	Behar 2012	Behar	2012	https://pubmed.ncbi.nlm.nih.gov/22482806/	.	A "Copernican" reassessment of the human mitochondrial DNA tree from its root.	Am J Hum Genet 90(4) 675-84	JQ701894.1	JQ701894	.	.
JQ705382	JQ705382.1	Modern	F6929676	I6a	I6a	16571	16571	.	.	Behar 2012	Behar	2012	https://pubmed.ncbi.nlm.nih.gov/22482806/	.	A "Copernican" reassessment of the human mitochondrial DNA tree from its root.	Am J Hum Genet 90(4) 675-84	JQ705382.1	JQ705382	.	.
JQ702434	JQ702434.1	Modern	F8993058	J1b1a1	J1b1a1v+152	16569	16568	.	.	Behar 2012	Behar	2012	https://pubmed.ncbi.nlm.nih.gov/22482806/	.	A "Copernican" reassessment of the human mitochondrial DNA tree from its root.	Am J Hum Genet 90(4) 675-84	JQ702434.1	JQ702434	.	.
JQ704609	JQ704609.1	Modern	F4164558	J1b1a1	J1b1a1t	16570	16570	.	.	Behar 2012	Behar	2012	https://pubmed.ncbi.nlm.nih.gov/22482806/	.	A "Copernican" reassessment of the human mitochondrial DNA tree from its root.	Am J Hum Genet 90(4) 675-84	JQ704609.1	JQ704609	.	.
JQ704791	JQ704791.1	Modern	F6517248	J1b1a1	J1b1a1j	16569	16569	.	.	Behar 2012	Behar	2012	https://pubmed.ncbi.nlm.nih.gov/22482806/	.	A "Copernican" reassessment of the human mitochondrial DNA tree from its root.	Am J Hum Genet 90(4) 675-84	JQ704791.1	JQ704791	.	.
JQ703802	JQ703802.1	Modern	F1956443	J1b1a1	J1b1a1cn	16569	16569	.	.	Behar 2012	Behar	2012	https://pubmed.ncbi.nlm.nih.gov/22482806/	.	A "Copernican" reassessment of the human mitochondrial DNA tree from its root.	Am J Hum Genet 90(4) 675-84	JQ703802.1	JQ703802	.	.
JQ703569	JQ703569.1	Modern	F9782154	J1b1a1	J1b1a1dp	16569	16569	.	.	Behar 2012	Behar	2012	https://pubmed.ncbi.nlm.nih.gov/22482806/	.	A "Copernican" reassessment of the human mitochondrial DNA tree from its root.	Am J Hum Genet 90(4) 675-84	JQ703569.1	JQ703569	.	.
JQ701852	JQ701852.1	Modern	F6633636	J1b1a1	J1b1a1cw3^	16569	16569	.	.	Behar 2012	Behar	2012	https://pubmed.ncbi.nlm.nih.gov/22482806/	.	A "Copernican" reassessment of the human mitochondrial DNA tree from its root.	Am J Hum Genet 90(4) 675-84	JQ701852.1	JQ701852	.	.
JQ705909	JQ705909.1	Modern	F7344792	J1b1a1	J1b1a1ab2a	16569	16569	.	.	Behar 2012	Behar	2012	https://pubmed.ncbi.nlm.nih.gov/22482806/	.	A "Copernican" reassessment of the human mitochondrial DNA tree from its root.	Am J Hum Genet 90(4) 675-84	JQ705909.1	JQ705909	.	.
JQ704942	JQ704942.1	Modern	F4321823	J1b1a1	J1b1a1o	16569	16568	.	.	Behar 2012	Behar	2012	https://pubmed.ncbi.nlm.nih.gov/22482806/	.	A "Copernican" reassessment of the human mitochondrial DNA tree from its root.	Am J Hum Genet 90(4) 675-84	JQ704942.1	JQ704942	.	.
JQ701916	JQ701916.1	Modern	F7611876	J1b1a1	J1b1a1l	16569	16569	.	.	Behar 2012	Behar	2012	https://pubmed.ncbi.nlm.nih.gov/22482806/	.	A "Copernican" reassessment of the human mitochondrial DNA tree from its root.	Am J Hum Genet 90(4) 675-84	JQ701916.1	JQ701916	.	.
JQ705093	JQ705093.1	Modern	F9140696	J1b1a1	J1b1a1l4	16569	16569	.	.	Behar 2012	Behar	2012	https://pubmed.ncbi.nlm.nih.gov/22482806/	.	A "Copernican" reassessment of the human mitochondrial DNA tree from its root.	Am J Hum Genet 90(4) 675-84	JQ705093.1	JQ705093	.	.
JQ705247	JQ705247.1	Modern	F6305296	J1b1a1	J1b1a1bc^	16569	16569	.	.	Behar 2012	Behar	2012	https://pubmed.ncbi.nlm.nih.gov/22482806/	.	A "Copernican" reassessment of the human mitochondrial DNA tree from its root.	Am J Hum Genet 90(4) 675-84	JQ705247.1	JQ705247	.	.
JQ705923	JQ705923.1	Modern	F5598997	J1b1a1	J1b1a1f1	16569	16569	.	.	Behar 2012	Behar	2012	https://pubmed.ncbi.nlm.nih.gov/22482806/	.	A "Copernican" reassessment of the human mitochondrial DNA tree from its root.	Am J Hum Genet 90(4) 675-84	JQ705923.1	JQ705923	.	.
JQ701902	JQ701902.1	Modern	F1641442	J1b1a1	J1b1a1dh1	16569	16568	.	.	Behar 2012	Behar	2012	https://pubmed.ncbi.nlm.nih.gov/22482806/	.	A "Copernican" reassessment of the human mitochondrial DNA tree from its root.	Am J Hum Genet 90(4) 675-84	JQ701902.1	JQ701902	.	.
JQ702259	JQ702259.1	Modern	F8359030	J1b1a1	J1b1a1z	16569	16569	.	.	Behar 2012	Behar	2012	https://pubmed.ncbi.nlm.nih.gov/22482806/	.	A "Copernican" reassessment of the human mitochondrial DNA tree from its root.	Am J Hum Genet 90(4) 675-84	JQ702259.1	JQ702259	.	.
JQ704626	JQ704626.1	Modern	F9555234	J1b1a1-T146C!	J1b1a1dc	16570	16570	.	.	Behar 2012	Behar	2012	https://pubmed.ncbi.nlm.nih.gov/22482806/	.	A "Copernican" reassessment of the human mitochondrial DNA tree from its root.	Am J Hum Genet 90(4) 675-84	JQ704626.1	JQ704626	.	.
JQ703585	JQ703585.1	Modern	F8438155	J1b1a1-T146C!	J1b1a1dc	16570	16570	.	.	Behar 2012	Behar	2012	https://pubmed.ncbi.nlm.nih.gov/22482806/	.	A "Copernican" reassessment of the human mitochondrial DNA tree from its root.	Am J Hum Genet 90(4) 675-84	JQ703585.1	JQ703585	.	.
JQ704777	JQ704777.1	Modern	F2381188	J1b1a1-T146C!	J1b1a1dg1	16569	16569	.	.	Behar 2012	Behar	2012	https://pubmed.ncbi.nlm.nih.gov/22482806/	.	A "Copernican" reassessment of the human mitochondrial DNA tree from its root.	Am J Hum Genet 90(4) 675-84	JQ704777.1	JQ704777	.	.
JQ705792	JQ705792.1	Modern	F7623790	J1b1a1-T146C!	J1b1a1cd	16570	16570	.	.	Behar 2012	Behar	2012	https://pubmed.ncbi.nlm.nih.gov/22482806/	.	A "Copernican" reassessment of the human mitochondrial DNA tree from its root.	Am J Hum Genet 90(4) 675-84	JQ705792.1	JQ705792	.	.
JQ703574	JQ703574.1	Modern	F9486397	J1b1a1a	J1b1a1a	16569	16569	.	.	Behar 2012	Behar	2012	https://pubmed.ncbi.nlm.nih.gov/22482806/	.	A "Copernican" reassessment of the human mitochondrial DNA tree from its root.	Am J Hum Genet 90(4) 675-84	JQ703574.1	JQ703574	.	.
JQ703588	JQ703588.1	Modern	F9272619	J1b1a1a	J1b1a1a	16570	16570	.	.	Behar 2012	Behar	2012	https://pubmed.ncbi.nlm.nih.gov/22482806/	.	A "Copernican" reassessment of the human mitochondrial DNA tree from its root.	Am J Hum Genet 90(4) 675-84	JQ703588.1	JQ703588	.	.
JQ701847	JQ701847.1	Modern	F7347016	J1b1a1a	J1b1a1a	16569	16569	.	.	Behar 2012	Behar	2012	https://pubmed.ncbi.nlm.nih.gov/22482806/	.	A "Copernican" reassessment of the human mitochondrial DNA tree from its root.	Am J Hum Genet 90(4) 675-84	JQ701847.1	JQ701847	.	.
JQ702976	JQ702976.1	Modern	F6166640	J1b1a1a	J1b1a1a21^	16569	16569	.	.	Behar 2012	Behar	2012	https://pubmed.ncbi.nlm.nih.gov/22482806/	.	A "Copernican" reassessment of the human mitochondrial DNA tree from its root.	Am J Hum Genet 90(4) 675-84	JQ702976.1	JQ702976	.	.
JQ703249	JQ703249.1	Modern	F4336124	J1b1a1a	J1b1a1a17	16570	16570	.	.	Behar 2012	Behar	2012	https://pubmed.ncbi.nlm.nih.gov/22482806/	.	A "Copernican" reassessment of the human mitochondrial DNA tree from its root.	Am J Hum Genet 90(4) 675-84	JQ703249.1	JQ703249	.	.
JQ704118	JQ704118.1	Modern	F5268663	J1b1a1a	J1b1a1a8	16569	16569	.	.	Behar 2012	Behar	2012	https://pubmed.ncbi.nlm.nih.gov/22482806/	.	A "Copernican" reassessment of the human mitochondrial DNA tree from its root.	Am J Hum Genet 90(4) 675-84	JQ704118.1	JQ704118	.	.
JQ703822	JQ703822.1	Modern	F1148680	J1b1a1a	J1b1a1a12	16569	16569	.	.	Behar 2012	Behar	2012	https://pubmed.ncbi.nlm.nih.gov/22482806/	.	A "Copernican" reassessment of the human mitochondrial DNA tree from its root.	Am J Hum Genet 90(4) 675-84	JQ703822.1	JQ703822	.	.
JQ702695	JQ702695.1	Modern	F6179710	J1b1a1a	J1b1a1a10	16569	16569	.	.	Behar 2012	Behar	2012	https://pubmed.ncbi.nlm.nih.gov/22482806/	.	A "Copernican" reassessment of the human mitochondrial DNA tree from its root.	Am J Hum Genet 90(4) 675-84	JQ702695.1	JQ702695	.	.
JQ704097	JQ704097.1	Modern	F7749999	J1b1a1b	J1b1a1b1b1	16569	16569	.	.	Behar 2012	Behar	2012	https://pubmed.ncbi.nlm.nih.gov/22482806/	.	A "Copernican" reassessment of the human mitochondrial DNA tree from its root.	Am J Hum Genet 90(4) 675-84	JQ704097.1	JQ704097	.	.
JQ701907	JQ701907.1	Modern	F4184510	J1b1a1b	J1b1a1b12	16569	16569	.	.	Behar 2012	Behar	2012	https://pubmed.ncbi.nlm.nih.gov/22482806/	.	A "Copernican" reassessment of the human mitochondrial DNA tree from its root.	Am J Hum Genet 90(4) 675-84	JQ701907.1	JQ701907	.	.
JQ702866	JQ702866.1	Modern	F7710329	J1b1a1b	J1b1a1b7	16570	16570	.	.	Behar 2012	Behar	2012	https://pubmed.ncbi.nlm.nih.gov/22482806/	.	A "Copernican" reassessment of the human mitochondrial DNA tree from its root.	Am J Hum Genet 90(4) 675-84	JQ702866.1	JQ702866	.	.
JQ705964	JQ705964.1	Modern	F7689666	J1b1a1c	J1b1a1c3	16569	16569	.	.	Behar 2012	Behar	2012	https://pubmed.ncbi.nlm.nih.gov/22482806/	.	A "Copernican" reassessment of the human mitochondrial DNA tree from its root.	Am J Hum Genet 90(4) 675-84	JQ705964.1	JQ705964	.	.
JQ705588	JQ705588.1	Modern	F5808669	J1b1a1d	J1b1a1d4	16569	16569	.	.	Behar 2012	Behar	2012	https://pubmed.ncbi.nlm.nih.gov/22482806/	.	A "Copernican" reassessment of the human mitochondrial DNA tree from its root.	Am J Hum Genet 90(4) 675-84	JQ705588.1	JQ705588	.	.
JQ703182	JQ703182.1	Modern	F1052345	J1b1a1e	J1b1a1e9'10^	16570	16570	.	.	Behar 2012	Behar	2012	https://pubmed.ncbi.nlm.nih.gov/22482806/	.	A "Copernican" reassessment of the human mitochondrial DNA tree from its root.	Am J Hum Genet 90(4) 675-84	JQ703182.1	JQ703182	.	.
JQ703595	JQ703595.1	Modern	F2826964	J1b1a3	J1b1a3	16570	16570	.	.	Behar 2012	Behar	2012	https://pubmed.ncbi.nlm.nih.gov/22482806/	.	A "Copernican" reassessment of the human mitochondrial DNA tree from its root.	Am J Hum Genet 90(4) 675-84	JQ703595.1	JQ703595	.	.
JQ703545	JQ703545.1	Modern	F1959815	J1b1b1	J1b1b1z	16568	16568	.	.	Behar 2012	Behar	2012	https://pubmed.ncbi.nlm.nih.gov/22482806/	.	A "Copernican" reassessment of the human mitochondrial DNA tree from its root.	Am J Hum Genet 90(4) 675-84	JQ703545.1	JQ703545	.	.
JQ703656	JQ703656.1	Modern	F1816250	J1b1b2	J1b1b2c1	16570	16570	.	.	Behar 2012	Behar	2012	https://pubmed.ncbi.nlm.nih.gov/22482806/	.	A "Copernican" reassessment of the human mitochondrial DNA tree from its root.	Am J Hum Genet 90(4) 675-84	JQ703656.1	JQ703656	.	.
JQ703211	JQ703211.1	Modern	F1079190	J1b2	J1b2c	16569	16569	.	.	Behar 2012	Behar	2012	https://pubmed.ncbi.nlm.nih.gov/22482806/	.	A "Copernican" reassessment of the human mitochondrial DNA tree from its root.	Am J Hum Genet 90(4) 675-84	JQ703211.1	JQ703211	.	.
JQ702684	JQ702684.1	Modern	F3346476	J1b2	J1b2c	16569	16568	.	.	Behar 2012	Behar	2012	https://pubmed.ncbi.nlm.nih.gov/22482806/	.	A "Copernican" reassessment of the human mitochondrial DNA tree from its root.	Am J Hum Genet 90(4) 675-84	JQ702684.1	JQ702684	.	.
JQ702001	JQ702001.1	Modern	F1431158	J1b2a	J1b2a	16569	16569	.	.	Behar 2012	Behar	2012	https://pubmed.ncbi.nlm.nih.gov/22482806/	.	A "Copernican" reassessment of the human mitochondrial DNA tree from its root.	Am J Hum Genet 90(4) 675-84	JQ702001.1	JQ702001	.	.
JQ702538	JQ702538.1	Modern	F5170199	J1b6a	J1b6a1	16570	16569	.	.	Behar 2012	Behar	2012	https://pubmed.ncbi.nlm.nih.gov/22482806/	.	A "Copernican" reassessment of the human mitochondrial DNA tree from its root.	Am J Hum Genet 90(4) 675-84	JQ702538.1	JQ702538	.	.
JQ704937	JQ704937.1	Modern	F1722605	J1c	J1c20a	16569	16569	.	.	Behar 2012	Behar	2012	https://pubmed.ncbi.nlm.nih.gov/22482806/	.	A "Copernican" reassessment of the human mitochondrial DNA tree from its root.	Am J Hum Genet 90(4) 675-84	JQ704937.1	JQ704937	.	.
JQ705489	JQ705489.1	Modern	F8227483	J1c-C16261T	J1c53	16570	16570	.	.	Behar 2012	Behar	2012	https://pubmed.ncbi.nlm.nih.gov/22482806/	.	A "Copernican" reassessment of the human mitochondrial DNA tree from its root.	Am J Hum Genet 90(4) 675-84	JQ705489.1	JQ705489	.	.
JQ703557	JQ703557.1	Modern	F4559833	J1c1	J1c1	16569	16569	.	.	Behar 2012	Behar	2012	https://pubmed.ncbi.nlm.nih.gov/22482806/	.	A "Copernican" reassessment of the human mitochondrial DNA tree from its root.	Am J Hum Genet 90(4) 675-84	JQ703557.1	JQ703557	.	.
JQ705051	JQ705051.1	Modern	F7802025	J1c1	J1c1l1	16569	16569	.	.	Behar 2012	Behar	2012	https://pubmed.ncbi.nlm.nih.gov/22482806/	.	A "Copernican" reassessment of the human mitochondrial DNA tree from its root.	Am J Hum Genet 90(4) 675-84	JQ705051.1	JQ705051	.	.
JQ702440	JQ702440.1	Modern	F5253864	J1c1	J1c1l1	16569	16569	.	.	Behar 2012	Behar	2012	https://pubmed.ncbi.nlm.nih.gov/22482806/	.	A "Copernican" reassessment of the human mitochondrial DNA tree from its root.	Am J Hum Genet 90(4) 675-84	JQ702440.1	JQ702440	.	.
JQ703623	JQ703623.1	Modern	F2852519	J1c1	J1c1aa	16569	16569	.	.	Behar 2012	Behar	2012	https://pubmed.ncbi.nlm.nih.gov/22482806/	.	A "Copernican" reassessment of the human mitochondrial DNA tree from its root.	Am J Hum Genet 90(4) 675-84	JQ703623.1	JQ703623	.	.
JQ702685	JQ702685.1	Modern	F1904345	J1c1	J1c1t	16572	16572	.	.	Behar 2012	Behar	2012	https://pubmed.ncbi.nlm.nih.gov/22482806/	.	A "Copernican" reassessment of the human mitochondrial DNA tree from its root.	Am J Hum Genet 90(4) 675-84	JQ702685.1	JQ702685	.	.
JQ704751	JQ704751.1	Modern	F7906673	J1c10	J1c10b2b	16570	16570	.	.	Behar 2012	Behar	2012	https://pubmed.ncbi.nlm.nih.gov/22482806/	.	A "Copernican" reassessment of the human mitochondrial DNA tree from its root.	Am J Hum Genet 90(4) 675-84	JQ704751.1	JQ704751	.	.
JQ702967	JQ702967.1	Modern	F8554806	J1c11	J1c11	16569	16569	.	.	Behar 2012	Behar	2012	https://pubmed.ncbi.nlm.nih.gov/22482806/	.	A "Copernican" reassessment of the human mitochondrial DNA tree from its root.	Am J Hum Genet 90(4) 675-84	JQ702967.1	JQ702967	.	.
JQ703516	JQ703516.1	Modern	F8740575	J1c12a	J1c12a2	16572	16572	.	.	Behar 2012	Behar	2012	https://pubmed.ncbi.nlm.nih.gov/22482806/	.	A "Copernican" reassessment of the human mitochondrial DNA tree from its root.	Am J Hum Genet 90(4) 675-84	JQ703516.1	JQ703516	.	.
JQ704581	JQ704581.1	Modern	F9566631	J1c12a	J1c12a1	16572	16572	.	.	Behar 2012	Behar	2012	https://pubmed.ncbi.nlm.nih.gov/22482806/	.	A "Copernican" reassessment of the human mitochondrial DNA tree from its root.	Am J Hum Genet 90(4) 675-84	JQ704581.1	JQ704581	.	.
JQ702208	JQ702208.1	Modern	F9239859	J1c12b	J1c12b	16574	16574	.	.	Behar 2012	Behar	2012	https://pubmed.ncbi.nlm.nih.gov/22482806/	.	A "Copernican" reassessment of the human mitochondrial DNA tree from its root.	Am J Hum Genet 90(4) 675-84	JQ702208.1	JQ702208	.	.
JQ702088	JQ702088.1	Modern	F2366858	J1c12b	J1c12b1	16572	16572	.	.	Behar 2012	Behar	2012	https://pubmed.ncbi.nlm.nih.gov/22482806/	.	A "Copernican" reassessment of the human mitochondrial DNA tree from its root.	Am J Hum Genet 90(4) 675-84	JQ702088.1	JQ702088	.	.
JQ702609	JQ702609.1	Modern	F6096841	J1c13	J1c13	16569	16569	.	.	Behar 2012	Behar	2012	https://pubmed.ncbi.nlm.nih.gov/22482806/	.	A "Copernican" reassessment of the human mitochondrial DNA tree from its root.	Am J Hum Genet 90(4) 675-84	JQ702609.1	JQ702609	.	.
JQ703584	JQ703584.1	Modern	F3424580	J1c13	J1c13	16569	16569	.	.	Behar 2012	Behar	2012	https://pubmed.ncbi.nlm.nih.gov/22482806/	.	A "Copernican" reassessment of the human mitochondrial DNA tree from its root.	Am J Hum Genet 90(4) 675-84	JQ703584.1	JQ703584	.	.
JQ705891	JQ705891.1	Modern	F9473340	J1c14	J1c14	16570	16570	.	.	Behar 2012	Behar	2012	https://pubmed.ncbi.nlm.nih.gov/22482806/	.	A "Copernican" reassessment of the human mitochondrial DNA tree from its root.	Am J Hum Genet 90(4) 675-84	JQ705891.1	JQ705891	.	.
JQ704569	JQ704569.1	Modern	F8261759	J1c14	J1c14	16570	16569	.	.	Behar 2012	Behar	2012	https://pubmed.ncbi.nlm.nih.gov/22482806/	.	A "Copernican" reassessment of the human mitochondrial DNA tree from its root.	Am J Hum Genet 90(4) 675-84	JQ704569.1	JQ704569	.	.
JQ705424	JQ705424.1	Modern	F7464660	J1c14	J1c14	16572	16572	.	.	Behar 2012	Behar	2012	https://pubmed.ncbi.nlm.nih.gov/22482806/	.	A "Copernican" reassessment of the human mitochondrial DNA tree from its root.	Am J Hum Genet 90(4) 675-84	JQ705424.1	JQ705424	.	.
JQ705811	JQ705811.1	Modern	F8450390	J1c14	J1c14	16570	16570	.	.	Behar 2012	Behar	2012	https://pubmed.ncbi.nlm.nih.gov/22482806/	.	A "Copernican" reassessment of the human mitochondrial DNA tree from its root.	Am J Hum Genet 90(4) 675-84	JQ705811.1	JQ705811	.	.
JQ702176	JQ702176.1	Modern	F6938340	J1c14	J1c14	16572	16571	.	.	Behar 2012	Behar	2012	https://pubmed.ncbi.nlm.nih.gov/22482806/	.	A "Copernican" reassessment of the human mitochondrial DNA tree from its root.	Am J Hum Genet 90(4) 675-84	JQ702176.1	JQ702176	.	.
JQ702827	JQ702827.1	Modern	F8508993	J1c14	J1c14	16570	16570	.	.	Behar 2012	Behar	2012	https://pubmed.ncbi.nlm.nih.gov/22482806/	.	A "Copernican" reassessment of the human mitochondrial DNA tree from its root.	Am J Hum Genet 90(4) 675-84	JQ702827.1	JQ702827	.	.
JQ705683	JQ705683.1	Modern	F5629980	J1c14	J1c14d	16569	16569	.	.	Behar 2012	Behar	2012	https://pubmed.ncbi.nlm.nih.gov/22482806/	.	A "Copernican" reassessment of the human mitochondrial DNA tree from its root.	Am J Hum Genet 90(4) 675-84	JQ705683.1	JQ705683	.	.
JQ701870	JQ701870.1	Modern	F2931510	J1c15	J1c15e	16568	16567	.	.	Behar 2012	Behar	2012	https://pubmed.ncbi.nlm.nih.gov/22482806/	.	A "Copernican" reassessment of the human mitochondrial DNA tree from its root.	Am J Hum Genet 90(4) 675-84	JQ701870.1	JQ701870	.	.
JQ705083	JQ705083.1	Modern	F5391466	J1c16	J1c16	16569	16569	.	.	Behar 2012	Behar	2012	https://pubmed.ncbi.nlm.nih.gov/22482806/	.	A "Copernican" reassessment of the human mitochondrial DNA tree from its root.	Am J Hum Genet 90(4) 675-84	JQ705083.1	JQ705083	.	.
JQ704306	JQ704306.1	Modern	F2987400	J1c16	J1c16d	16569	16569	.	.	Behar 2012	Behar	2012	https://pubmed.ncbi.nlm.nih.gov/22482806/	.	A "Copernican" reassessment of the human mitochondrial DNA tree from its root.	Am J Hum Genet 90(4) 675-84	JQ704306.1	JQ704306	.	.
JQ706022	JQ706022.1	Modern	F2469149	J1c17a	J1c17a	16569	16569	.	.	Behar 2012	Behar	2012	https://pubmed.ncbi.nlm.nih.gov/22482806/	.	A "Copernican" reassessment of the human mitochondrial DNA tree from its root.	Am J Hum Genet 90(4) 675-84	JQ706022.1	JQ706022	.	.
JQ705114	JQ705114.1	Modern	F8029594	J1c1a	J1c1a10	16569	16569	.	.	Behar 2012	Behar	2012	https://pubmed.ncbi.nlm.nih.gov/22482806/	.	A "Copernican" reassessment of the human mitochondrial DNA tree from its root.	Am J Hum Genet 90(4) 675-84	JQ705114.1	JQ705114	.	.
JQ705874	JQ705874.1	Modern	F9146801	J1c1a	J1c1a8	16569	16569	.	.	Behar 2012	Behar	2012	https://pubmed.ncbi.nlm.nih.gov/22482806/	.	A "Copernican" reassessment of the human mitochondrial DNA tree from its root.	Am J Hum Genet 90(4) 675-84	JQ705874.1	JQ705874	.	.
JQ702620	JQ702620.1	Modern	F9202760	J1c1a	J1c1a6a	16569	16568	.	.	Behar 2012	Behar	2012	https://pubmed.ncbi.nlm.nih.gov/22482806/	.	A "Copernican" reassessment of the human mitochondrial DNA tree from its root.	Am J Hum Genet 90(4) 675-84	JQ702620.1	JQ702620	.	.
JQ703783	JQ703783.1	Modern	F4126375	J1c1b	J1c1b	16569	16569	.	.	Behar 2012	Behar	2012	https://pubmed.ncbi.nlm.nih.gov/22482806/	.	A "Copernican" reassessment of the human mitochondrial DNA tree from its root.	Am J Hum Genet 90(4) 675-84	JQ703783.1	JQ703783	.	.
JQ705562	JQ705562.1	Modern	F3816305	J1c1b	J1c1b10	16570	16570	.	.	Behar 2012	Behar	2012	https://pubmed.ncbi.nlm.nih.gov/22482806/	.	A "Copernican" reassessment of the human mitochondrial DNA tree from its root.	Am J Hum Genet 90(4) 675-84	JQ705562.1	JQ705562	.	.
JQ702224	JQ702224.1	Modern	F2092951	J1c1b	J1c1b9	16569	16569	.	.	Behar 2012	Behar	2012	https://pubmed.ncbi.nlm.nih.gov/22482806/	.	A "Copernican" reassessment of the human mitochondrial DNA tree from its root.	Am J Hum Genet 90(4) 675-84	JQ702224.1	JQ702224	.	.
JQ705470	JQ705470.1	Modern	F2971196	J1c1b	J1c1b5a	16569	16569	.	.	Behar 2012	Behar	2012	https://pubmed.ncbi.nlm.nih.gov/22482806/	.	A "Copernican" reassessment of the human mitochondrial DNA tree from its root.	Am J Hum Genet 90(4) 675-84	JQ705470.1	JQ705470	.	.
JQ703029	JQ703029.1	Modern	F6115154	J1c1b1	J1c1b1i1a	16569	16569	.	.	Behar 2012	Behar	2012	https://pubmed.ncbi.nlm.nih.gov/22482806/	.	A "Copernican" reassessment of the human mitochondrial DNA tree from its root.	Am J Hum Genet 90(4) 675-84	JQ703029.1	JQ703029	.	.
JQ703609	JQ703609.1	Modern	F2961395	J1c1b1a	J1c1b1a18	16566	16566	.	.	Behar 2012	Behar	2012	https://pubmed.ncbi.nlm.nih.gov/22482806/	.	A "Copernican" reassessment of the human mitochondrial DNA tree from its root.	Am J Hum Genet 90(4) 675-84	JQ703609.1	JQ703609	.	.
JQ703825	JQ703825.1	Modern	F4927995	J1c1b1a	J1c1b1a2b	16569	16569	.	.	Behar 2012	Behar	2012	https://pubmed.ncbi.nlm.nih.gov/22482806/	.	A "Copernican" reassessment of the human mitochondrial DNA tree from its root.	Am J Hum Genet 90(4) 675-84	JQ703825.1	JQ703825	.	.
JQ705164	JQ705164.1	Modern	F6315661	J1c1b1a1	J1c1b1a1a	16569	16569	.	.	Behar 2012	Behar	2012	https://pubmed.ncbi.nlm.nih.gov/22482806/	.	A "Copernican" reassessment of the human mitochondrial DNA tree from its root.	Am J Hum Genet 90(4) 675-84	JQ705164.1	JQ705164	.	.
JQ703599	JQ703599.1	Modern	F3472480	J1c1b1a1	J1c1b1a1d	16570	16570	.	.	Behar 2012	Behar	2012	https://pubmed.ncbi.nlm.nih.gov/22482806/	.	A "Copernican" reassessment of the human mitochondrial DNA tree from its root.	Am J Hum Genet 90(4) 675-84	JQ703599.1	JQ703599	.	.
JQ705141	JQ705141.1	Modern	F8591801	J1c1b2	J1c1b2	16567	16567	.	.	Behar 2012	Behar	2012	https://pubmed.ncbi.nlm.nih.gov/22482806/	.	A "Copernican" reassessment of the human mitochondrial DNA tree from its root.	Am J Hum Genet 90(4) 675-84	JQ705141.1	JQ705141	.	.
JQ702081	JQ702081.1	Modern	F4580872	J1c1b2	J1c1b2c1	16567	16567	.	.	Behar 2012	Behar	2012	https://pubmed.ncbi.nlm.nih.gov/22482806/	.	A "Copernican" reassessment of the human mitochondrial DNA tree from its root.	Am J Hum Genet 90(4) 675-84	JQ702081.1	JQ702081	.	.
JQ703594	JQ703594.1	Modern	F6568176	J1c1b2	J1c1b2b	16567	16567	.	.	Behar 2012	Behar	2012	https://pubmed.ncbi.nlm.nih.gov/22482806/	.	A "Copernican" reassessment of the human mitochondrial DNA tree from its root.	Am J Hum Genet 90(4) 675-84	JQ703594.1	JQ703594	.	.
JQ702981	JQ702981.1	Modern	F9547951	J1c1b2a	J1c1b2a	16567	16567	.	.	Behar 2012	Behar	2012	https://pubmed.ncbi.nlm.nih.gov/22482806/	.	A "Copernican" reassessment of the human mitochondrial DNA tree from its root.	Am J Hum Genet 90(4) 675-84	JQ702981.1	JQ702981	.	.
JQ704908	JQ704908.1	Modern	F1005353	J1c1b2a	J1c1b2a	16567	16566	.	.	Behar 2012	Behar	2012	https://pubmed.ncbi.nlm.nih.gov/22482806/	.	A "Copernican" reassessment of the human mitochondrial DNA tree from its root.	Am J Hum Genet 90(4) 675-84	JQ704908.1	JQ704908	.	.
JQ702020	JQ702020.1	Modern	F7656623	J1c1b2a	J1c1b2a1	16567	16567	.	.	Behar 2012	Behar	2012	https://pubmed.ncbi.nlm.nih.gov/22482806/	.	A "Copernican" reassessment of the human mitochondrial DNA tree from its root.	Am J Hum Genet 90(4) 675-84	JQ702020.1	JQ702020	.	.
JQ703653	JQ703653.1	Modern	F6609900	J1c1c	J1c1c2	16567	16567	.	.	Behar 2012	Behar	2012	https://pubmed.ncbi.nlm.nih.gov/22482806/	.	A "Copernican" reassessment of the human mitochondrial DNA tree from its root.	Am J Hum Genet 90(4) 675-84	JQ703653.1	JQ703653	.	.
JQ703464	JQ703464.1	Modern	F2636658	J1c1c	J1c1c8a	16567	16567	.	.	Behar 2012	Behar	2012	https://pubmed.ncbi.nlm.nih.gov/22482806/	.	A "Copernican" reassessment of the human mitochondrial DNA tree from its root.	Am J Hum Genet 90(4) 675-84	JQ703464.1	JQ703464	.	.
JQ704867	JQ704867.1	Modern	F2431299	J1c1c	J1c1c4	16568	16568	.	.	Behar 2012	Behar	2012	https://pubmed.ncbi.nlm.nih.gov/22482806/	.	A "Copernican" reassessment of the human mitochondrial DNA tree from its root.	Am J Hum Genet 90(4) 675-84	JQ704867.1	JQ704867	.	.
JQ705770	JQ705770.1	Modern	F6114597	J1c1f	J1c1f1	16569	16569	.	.	Behar 2012	Behar	2012	https://pubmed.ncbi.nlm.nih.gov/22482806/	.	A "Copernican" reassessment of the human mitochondrial DNA tree from its root.	Am J Hum Genet 90(4) 675-84	JQ705770.1	JQ705770	.	.
JQ703794	JQ703794.1	Modern	F9811916	J1c2	J1c2	16570	16570	.	.	Behar 2012	Behar	2012	https://pubmed.ncbi.nlm.nih.gov/22482806/	.	A "Copernican" reassessment of the human mitochondrial DNA tree from its root.	Am J Hum Genet 90(4) 675-84	JQ703794.1	JQ703794	.	.
JQ702219	JQ702219.1	Modern	F8013400	J1c2	J1c2	16570	16570	.	.	Behar 2012	Behar	2012	https://pubmed.ncbi.nlm.nih.gov/22482806/	.	A "Copernican" reassessment of the human mitochondrial DNA tree from its root.	Am J Hum Genet 90(4) 675-84	JQ702219.1	JQ702219	.	.
JQ703556	JQ703556.1	Modern	F5601439	J1c2	J1c2	16571	16571	.	.	Behar 2012	Behar	2012	https://pubmed.ncbi.nlm.nih.gov/22482806/	.	A "Copernican" reassessment of the human mitochondrial DNA tree from its root.	Am J Hum Genet 90(4) 675-84	JQ703556.1	JQ703556	.	.
JQ703870	JQ703870.1	Modern	F9224345	J1c2	J1c2e	16568	16566	.	.	Behar 2012	Behar	2012	https://pubmed.ncbi.nlm.nih.gov/22482806/	.	A "Copernican" reassessment of the human mitochondrial DNA tree from its root.	Am J Hum Genet 90(4) 675-84	JQ703870.1	JQ703870	.	.
JQ701878	JQ701878.1	Modern	F3341340	J1c2	J1c42a1	16569	16569	.	.	Behar 2012	Behar	2012	https://pubmed.ncbi.nlm.nih.gov/22482806/	.	A "Copernican" reassessment of the human mitochondrial DNA tree from its root.	Am J Hum Genet 90(4) 675-84	JQ701878.1	JQ701878	.	.
JQ703612	JQ703612.1	Modern	F3082260	J1c2	J1c2dm	16570	16570	.	.	Behar 2012	Behar	2012	https://pubmed.ncbi.nlm.nih.gov/22482806/	.	A "Copernican" reassessment of the human mitochondrial DNA tree from its root.	Am J Hum Genet 90(4) 675-84	JQ703612.1	JQ703612	.	.
JQ702110	JQ702110.1	Modern	F6029961	J1c2	J1c2ae3	16570	16570	.	.	Behar 2012	Behar	2012	https://pubmed.ncbi.nlm.nih.gov/22482806/	.	A "Copernican" reassessment of the human mitochondrial DNA tree from its root.	Am J Hum Genet 90(4) 675-84	JQ702110.1	JQ702110	.	.
JQ703818	JQ703818.1	Modern	F7956302	J1c2	J1c2ac	16569	16569	.	.	Behar 2012	Behar	2012	https://pubmed.ncbi.nlm.nih.gov/22482806/	.	A "Copernican" reassessment of the human mitochondrial DNA tree from its root.	Am J Hum Genet 90(4) 675-84	JQ703818.1	JQ703818	.	.
JQ704033	JQ704033.1	Modern	F7729657	J1c2	J1c2ba	16569	16569	.	.	Behar 2012	Behar	2012	https://pubmed.ncbi.nlm.nih.gov/22482806/	.	A "Copernican" reassessment of the human mitochondrial DNA tree from its root.	Am J Hum Genet 90(4) 675-84	JQ704033.1	JQ704033	.	.
JQ704935	JQ704935.1	Modern	F7955992	J1c2	J1c2ag	16568	16568	.	.	Behar 2012	Behar	2012	https://pubmed.ncbi.nlm.nih.gov/22482806/	.	A "Copernican" reassessment of the human mitochondrial DNA tree from its root.	Am J Hum Genet 90(4) 675-84	JQ704935.1	JQ704935	.	.
JQ703591	JQ703591.1	Modern	F8827128	J1c2	J1c2ag2a	16568	16568	.	.	Behar 2012	Behar	2012	https://pubmed.ncbi.nlm.nih.gov/22482806/	.	A "Copernican" reassessment of the human mitochondrial DNA tree from its root.	Am J Hum Genet 90(4) 675-84	JQ703591.1	JQ703591	.	.
JQ705724	JQ705724.1	Modern	F8297610	J1c2	J1c2dt	16569	16569	.	.	Behar 2012	Behar	2012	https://pubmed.ncbi.nlm.nih.gov/22482806/	.	A "Copernican" reassessment of the human mitochondrial DNA tree from its root.	Am J Hum Genet 90(4) 675-84	JQ705724.1	JQ705724	.	.
JQ703461	JQ703461.1	Modern	F7838695	J1c2	J1c2cj	16569	16569	.	.	Behar 2012	Behar	2012	https://pubmed.ncbi.nlm.nih.gov/22482806/	.	A "Copernican" reassessment of the human mitochondrial DNA tree from its root.	Am J Hum Genet 90(4) 675-84	JQ703461.1	JQ703461	.	.
JQ702715	JQ702715.1	Modern	F3627859	J1c2	J1c2ci	16570	16570	.	.	Behar 2012	Behar	2012	https://pubmed.ncbi.nlm.nih.gov/22482806/	.	A "Copernican" reassessment of the human mitochondrial DNA tree from its root.	Am J Hum Genet 90(4) 675-84	JQ702715.1	JQ702715	.	.
JQ705442	JQ705442.1	Modern	F3932330	J1c2	J1c2+10463+13708	16569	16568	.	.	Behar 2012	Behar	2012	https://pubmed.ncbi.nlm.nih.gov/22482806/	.	A "Copernican" reassessment of the human mitochondrial DNA tree from its root.	Am J Hum Genet 90(4) 675-84	JQ705442.1	JQ705442	.	.
JQ702445	JQ702445.1	Modern	F5697900	J1c2	J1c2bh1	16568	16568	.	.	Behar 2012	Behar	2012	https://pubmed.ncbi.nlm.nih.gov/22482806/	.	A "Copernican" reassessment of the human mitochondrial DNA tree from its root.	Am J Hum Genet 90(4) 675-84	JQ702445.1	JQ702445	.	.
JQ702515	JQ702515.1	Modern	F7814742	J1c2	J1c2ea	16570	16570	.	.	Behar 2012	Behar	2012	https://pubmed.ncbi.nlm.nih.gov/22482806/	.	A "Copernican" reassessment of the human mitochondrial DNA tree from its root.	Am J Hum Genet 90(4) 675-84	JQ702515.1	JQ702515	.	.
JQ702581	JQ702581.1	Modern	F2383360	J1c2	J1c63a1	16571	16571	.	.	Behar 2012	Behar	2012	https://pubmed.ncbi.nlm.nih.gov/22482806/	.	A "Copernican" reassessment of the human mitochondrial DNA tree from its root.	Am J Hum Genet 90(4) 675-84	JQ702581.1	JQ702581	.	.
JQ702826	JQ702826.1	Modern	F9454216	J1c2	J1c3ay4	16567	16567	.	.	Behar 2012	Behar	2012	https://pubmed.ncbi.nlm.nih.gov/22482806/	.	A "Copernican" reassessment of the human mitochondrial DNA tree from its root.	Am J Hum Genet 90(4) 675-84	JQ702826.1	JQ702826	.	.
JQ702390	JQ702390.1	Modern	F3485380	J1c2a1	J1c2a1d	16570	16569	.	.	Behar 2012	Behar	2012	https://pubmed.ncbi.nlm.nih.gov/22482806/	.	A "Copernican" reassessment of the human mitochondrial DNA tree from its root.	Am J Hum Genet 90(4) 675-84	JQ702390.1	JQ702390	.	.
JQ703955	JQ703955.1	Modern	F2849837	J1c2a2	J1c2a2a	16570	16570	.	.	Behar 2012	Behar	2012	https://pubmed.ncbi.nlm.nih.gov/22482806/	.	A "Copernican" reassessment of the human mitochondrial DNA tree from its root.	Am J Hum Genet 90(4) 675-84	JQ703955.1	JQ703955	.	.
JQ702742	JQ702742.1	Modern	F6288316	J1c2a3	J1c2a3	16570	16570	.	.	Behar 2012	Behar	2012	https://pubmed.ncbi.nlm.nih.gov/22482806/	.	A "Copernican" reassessment of the human mitochondrial DNA tree from its root.	Am J Hum Genet 90(4) 675-84	JQ702742.1	JQ702742	.	.
JQ705006	JQ705006.1	Modern	F6550495	J1c2a3	J1c2a3b1	16570	16569	.	.	Behar 2012	Behar	2012	https://pubmed.ncbi.nlm.nih.gov/22482806/	.	A "Copernican" reassessment of the human mitochondrial DNA tree from its root.	Am J Hum Genet 90(4) 675-84	JQ705006.1	JQ705006	.	.
JQ704554	JQ704554.1	Modern	F7532133	J1c2b	J1c2b	16569	16569	.	.	Behar 2012	Behar	2012	https://pubmed.ncbi.nlm.nih.gov/22482806/	.	A "Copernican" reassessment of the human mitochondrial DNA tree from its root.	Am J Hum Genet 90(4) 675-84	JQ704554.1	JQ704554	.	.
JQ703778	JQ703778.1	Modern	F3866440	J1c2b	J1c2b8	16570	16570	.	.	Behar 2012	Behar	2012	https://pubmed.ncbi.nlm.nih.gov/22482806/	.	A "Copernican" reassessment of the human mitochondrial DNA tree from its root.	Am J Hum Genet 90(4) 675-84	JQ703778.1	JQ703778	.	.
JQ704384	JQ704384.1	Modern	F8833738	J1c2b	J1c2b6^	16568	16568	.	.	Behar 2012	Behar	2012	https://pubmed.ncbi.nlm.nih.gov/22482806/	.	A "Copernican" reassessment of the human mitochondrial DNA tree from its root.	Am J Hum Genet 90(4) 675-84	JQ704384.1	JQ704384	.	.
JQ705986	JQ705986.1	Modern	F3016358	J1c2b	J1c2b6	16570	16570	.	.	Behar 2012	Behar	2012	https://pubmed.ncbi.nlm.nih.gov/22482806/	.	A "Copernican" reassessment of the human mitochondrial DNA tree from its root.	Am J Hum Genet 90(4) 675-84	JQ705986.1	JQ705986	.	.
JQ703613	JQ703613.1	Modern	F6241258	J1c2b1	J1c2b1	16570	16570	.	.	Behar 2012	Behar	2012	https://pubmed.ncbi.nlm.nih.gov/22482806/	.	A "Copernican" reassessment of the human mitochondrial DNA tree from its root.	Am J Hum Genet 90(4) 675-84	JQ703613.1	JQ703613	.	.
JQ704710	JQ704710.1	Modern	F5965461	J1c2b1	J1c2b1a	16570	16570	.	.	Behar 2012	Behar	2012	https://pubmed.ncbi.nlm.nih.gov/22482806/	.	A "Copernican" reassessment of the human mitochondrial DNA tree from its root.	Am J Hum Genet 90(4) 675-84	JQ704710.1	JQ704710	.	.
JQ703610	JQ703610.1	Modern	F2135749	J1c2b2	J1c2b2	16570	16570	.	.	Behar 2012	Behar	2012	https://pubmed.ncbi.nlm.nih.gov/22482806/	.	A "Copernican" reassessment of the human mitochondrial DNA tree from its root.	Am J Hum Genet 90(4) 675-84	JQ703610.1	JQ703610	.	.
JQ702706	JQ702706.1	Modern	F7978402	J1c2b3	J1c2b3b'c'd	16569	16569	.	.	Behar 2012	Behar	2012	https://pubmed.ncbi.nlm.nih.gov/22482806/	.	A "Copernican" reassessment of the human mitochondrial DNA tree from its root.	Am J Hum Genet 90(4) 675-84	JQ702706.1	JQ702706	.	.
JQ701968	JQ701968.1	Modern	F5975674	J1c2b3	J1c2b3a	16570	16569	.	.	Behar 2012	Behar	2012	https://pubmed.ncbi.nlm.nih.gov/22482806/	.	A "Copernican" reassessment of the human mitochondrial DNA tree from its root.	Am J Hum Genet 90(4) 675-84	JQ701968.1	JQ701968	.	.
JQ703672	JQ703672.1	Modern	F1059273	J1c2b4	J1c2b	16569	16569	.	.	Behar 2012	Behar	2012	https://pubmed.ncbi.nlm.nih.gov/22482806/	.	A "Copernican" reassessment of the human mitochondrial DNA tree from its root.	Am J Hum Genet 90(4) 675-84	JQ703672.1	JQ703672	.	.
JQ703567	JQ703567.1	Modern	F2979598	J1c2b4	J1c2b4	16570	16569	.	.	Behar 2012	Behar	2012	https://pubmed.ncbi.nlm.nih.gov/22482806/	.	A "Copernican" reassessment of the human mitochondrial DNA tree from its root.	Am J Hum Genet 90(4) 675-84	JQ703567.1	JQ703567	.	.
JQ703882	JQ703882.1	Modern	F4046195	J1c2c	J1c2c5	16569	16569	.	.	Behar 2012	Behar	2012	https://pubmed.ncbi.nlm.nih.gov/22482806/	.	A "Copernican" reassessment of the human mitochondrial DNA tree from its root.	Am J Hum Genet 90(4) 675-84	JQ703882.1	JQ703882	.	.
JQ702018	JQ702018.1	Modern	F3887910	J1c2c	J1c2c1	16570	16569	.	.	Behar 2012	Behar	2012	https://pubmed.ncbi.nlm.nih.gov/22482806/	.	A "Copernican" reassessment of the human mitochondrial DNA tree from its root.	Am J Hum Genet 90(4) 675-84	JQ702018.1	JQ702018	.	.
JQ702499	JQ702499.1	Modern	F1382799	J1c2c1	J1c2c1d+16362	16569	16569	.	.	Behar 2012	Behar	2012	https://pubmed.ncbi.nlm.nih.gov/22482806/	.	A "Copernican" reassessment of the human mitochondrial DNA tree from its root.	Am J Hum Genet 90(4) 675-84	JQ702499.1	JQ702499	.	.
JQ703718	JQ703718.1	Modern	F1386582	J1c2c1a	J1c2c1a^	16569	16569	.	.	Behar 2012	Behar	2012	https://pubmed.ncbi.nlm.nih.gov/22482806/	.	A "Copernican" reassessment of the human mitochondrial DNA tree from its root.	Am J Hum Genet 90(4) 675-84	JQ703718.1	JQ703718	.	.
JQ705961	JQ705961.1	Modern	F5341533	J1c2c1a	J1c2c1a	16569	16569	.	.	Behar 2012	Behar	2012	https://pubmed.ncbi.nlm.nih.gov/22482806/	.	A "Copernican" reassessment of the human mitochondrial DNA tree from its root.	Am J Hum Genet 90(4) 675-84	JQ705961.1	JQ705961	.	.
JQ702741	JQ702741.1	Modern	F4279195	J1c2c2	J1c2c2	16569	16569	.	.	Behar 2012	Behar	2012	https://pubmed.ncbi.nlm.nih.gov/22482806/	.	A "Copernican" reassessment of the human mitochondrial DNA tree from its root.	Am J Hum Genet 90(4) 675-84	JQ702741.1	JQ702741	.	.
JQ704965	JQ704965.1	Modern	F4359778	J1c2d	J1c2d	16568	16568	.	.	Behar 2012	Behar	2012	https://pubmed.ncbi.nlm.nih.gov/22482806/	.	A "Copernican" reassessment of the human mitochondrial DNA tree from its root.	Am J Hum Genet 90(4) 675-84	JQ704965.1	JQ704965	.	.
JQ703675	JQ703675.1	Modern	F4738542	J1c2e	J1c2e17^	16568	16568	.	.	Behar 2012	Behar	2012	https://pubmed.ncbi.nlm.nih.gov/22482806/	.	A "Copernican" reassessment of the human mitochondrial DNA tree from its root.	Am J Hum Genet 90(4) 675-84	JQ703675.1	JQ703675	.	.
JQ702311	JQ702311.1	Modern	F4465295	J1c2e	J1c2e8b	16568	16568	.	.	Behar 2012	Behar	2012	https://pubmed.ncbi.nlm.nih.gov/22482806/	.	A "Copernican" reassessment of the human mitochondrial DNA tree from its root.	Am J Hum Genet 90(4) 675-84	JQ702311.1	JQ702311	.	.
JQ704432	JQ704432.1	Modern	F1752176	J1c2f	J1c2f	16569	16569	.	.	Behar 2012	Behar	2012	https://pubmed.ncbi.nlm.nih.gov/22482806/	.	A "Copernican" reassessment of the human mitochondrial DNA tree from its root.	Am J Hum Genet 90(4) 675-84	JQ704432.1	JQ704432	.	.
JQ705129	JQ705129.1	Modern	F7302708	J1c2f	J1c2f	16569	16569	.	.	Behar 2012	Behar	2012	https://pubmed.ncbi.nlm.nih.gov/22482806/	.	A "Copernican" reassessment of the human mitochondrial DNA tree from its root.	Am J Hum Genet 90(4) 675-84	JQ705129.1	JQ705129	.	.
JQ705715	JQ705715.1	Modern	F8900780	J1c2f	J1c2f	16569	16569	.	.	Behar 2012	Behar	2012	https://pubmed.ncbi.nlm.nih.gov/22482806/	.	A "Copernican" reassessment of the human mitochondrial DNA tree from its root.	Am J Hum Genet 90(4) 675-84	JQ705715.1	JQ705715	.	.
JQ704946	JQ704946.1	Modern	F5100969	J1c2g	J1c2g	16569	16569	.	.	Behar 2012	Behar	2012	https://pubmed.ncbi.nlm.nih.gov/22482806/	.	A "Copernican" reassessment of the human mitochondrial DNA tree from its root.	Am J Hum Genet 90(4) 675-84	JQ704946.1	JQ704946	.	.
JQ701851	JQ701851.1	Modern	F9218091	J1c2h	J1c2h1a	16569	16569	.	.	Behar 2012	Behar	2012	https://pubmed.ncbi.nlm.nih.gov/22482806/	.	A "Copernican" reassessment of the human mitochondrial DNA tree from its root.	Am J Hum Genet 90(4) 675-84	JQ701851.1	JQ701851	.	.
JQ705996	JQ705996.1	Modern	F4951162	J1c2h	J1c2h10	16570	16570	.	.	Behar 2012	Behar	2012	https://pubmed.ncbi.nlm.nih.gov/22482806/	.	A "Copernican" reassessment of the human mitochondrial DNA tree from its root.	Am J Hum Genet 90(4) 675-84	JQ705996.1	JQ705996	.	.
JQ705593	JQ705593.1	Modern	F8527933	J1c2h	J1c2h10	16570	16570	.	.	Behar 2012	Behar	2012	https://pubmed.ncbi.nlm.nih.gov/22482806/	.	A "Copernican" reassessment of the human mitochondrial DNA tree from its root.	Am J Hum Genet 90(4) 675-84	JQ705593.1	JQ705593	.	.
JQ705224	JQ705224.1	Modern	F9266429	J1c2k	J1c2k3a	16572	16572	.	.	Behar 2012	Behar	2012	https://pubmed.ncbi.nlm.nih.gov/22482806/	.	A "Copernican" reassessment of the human mitochondrial DNA tree from its root.	Am J Hum Genet 90(4) 675-84	JQ705224.1	JQ705224	.	.
JQ704829	JQ704829.1	Modern	F3527503	J1c2l	J1c2l3	16569	16569	.	.	Behar 2012	Behar	2012	https://pubmed.ncbi.nlm.nih.gov/22482806/	.	A "Copernican" reassessment of the human mitochondrial DNA tree from its root.	Am J Hum Genet 90(4) 675-84	JQ704829.1	JQ704829	.	.
JQ702724	JQ702724.1	Modern	F9676090	J1c2m1	J1c2m1	16570	16570	.	.	Behar 2012	Behar	2012	https://pubmed.ncbi.nlm.nih.gov/22482806/	.	A "Copernican" reassessment of the human mitochondrial DNA tree from its root.	Am J Hum Genet 90(4) 675-84	JQ702724.1	JQ702724	.	.
JQ702366	JQ702366.1	Modern	F1466114	J1c2m1	J1c2m1	16570	16570	.	.	Behar 2012	Behar	2012	https://pubmed.ncbi.nlm.nih.gov/22482806/	.	A "Copernican" reassessment of the human mitochondrial DNA tree from its root.	Am J Hum Genet 90(4) 675-84	JQ702366.1	JQ702366	.	.
JQ705421	JQ705421.1	Modern	F3356390	J1c2n1	J1c2n1+16261	16571	16571	.	.	Behar 2012	Behar	2012	https://pubmed.ncbi.nlm.nih.gov/22482806/	.	A "Copernican" reassessment of the human mitochondrial DNA tree from its root.	Am J Hum Genet 90(4) 675-84	JQ705421.1	JQ705421	.	.
JQ703575	JQ703575.1	Modern	F5229443	J1c2o	J1c2o1b	16569	16569	.	.	Behar 2012	Behar	2012	https://pubmed.ncbi.nlm.nih.gov/22482806/	.	A "Copernican" reassessment of the human mitochondrial DNA tree from its root.	Am J Hum Genet 90(4) 675-84	JQ703575.1	JQ703575	.	.
JQ703789	JQ703789.1	Modern	F9620442	J1c2o	J1c2o6	16570	16570	.	.	Behar 2012	Behar	2012	https://pubmed.ncbi.nlm.nih.gov/22482806/	.	A "Copernican" reassessment of the human mitochondrial DNA tree from its root.	Am J Hum Genet 90(4) 675-84	JQ703789.1	JQ703789	.	.
JQ703785	JQ703785.1	Modern	F7315261	J1c2s1	J1c2s1	16569	16569	.	.	Behar 2012	Behar	2012	https://pubmed.ncbi.nlm.nih.gov/22482806/	.	A "Copernican" reassessment of the human mitochondrial DNA tree from its root.	Am J Hum Genet 90(4) 675-84	JQ703785.1	JQ703785	.	.
JQ705054	JQ705054.1	Modern	F5454870	J1c2t	J1c2t+152	16570	16570	.	.	Behar 2012	Behar	2012	https://pubmed.ncbi.nlm.nih.gov/22482806/	.	A "Copernican" reassessment of the human mitochondrial DNA tree from its root.	Am J Hum Genet 90(4) 675-84	JQ705054.1	JQ705054	.	.
JQ703786	JQ703786.1	Modern	F8987709	J1c3	J1c3	16570	16570	.	.	Behar 2012	Behar	2012	https://pubmed.ncbi.nlm.nih.gov/22482806/	.	A "Copernican" reassessment of the human mitochondrial DNA tree from its root.	Am J Hum Genet 90(4) 675-84	JQ703786.1	JQ703786	.	.
JQ702691	JQ702691.1	Modern	F1507657	J1c3	J1c3	16569	16569	.	.	Behar 2012	Behar	2012	https://pubmed.ncbi.nlm.nih.gov/22482806/	.	A "Copernican" reassessment of the human mitochondrial DNA tree from its root.	Am J Hum Genet 90(4) 675-84	JQ702691.1	JQ702691	.	.
JQ701920	JQ701920.1	Modern	F7991713	J1c3	J1c3bu	16570	16570	.	.	Behar 2012	Behar	2012	https://pubmed.ncbi.nlm.nih.gov/22482806/	.	A "Copernican" reassessment of the human mitochondrial DNA tree from its root.	Am J Hum Genet 90(4) 675-84	JQ701920.1	JQ701920	.	.
JQ705922	JQ705922.1	Modern	F8483006	J1c3	J1c3r2	16569	16568	.	.	Behar 2012	Behar	2012	https://pubmed.ncbi.nlm.nih.gov/22482806/	.	A "Copernican" reassessment of the human mitochondrial DNA tree from its root.	Am J Hum Genet 90(4) 675-84	JQ705922.1	JQ705922	.	.
JQ702017	JQ702017.1	Modern	F7052582	J1c3	J1c3o	16569	16569	.	.	Behar 2012	Behar	2012	https://pubmed.ncbi.nlm.nih.gov/22482806/	.	A "Copernican" reassessment of the human mitochondrial DNA tree from its root.	Am J Hum Genet 90(4) 675-84	JQ702017.1	JQ702017	.	.
JQ703597	JQ703597.1	Modern	F1243022	J1c3	J1c3am2	16569	16569	.	.	Behar 2012	Behar	2012	https://pubmed.ncbi.nlm.nih.gov/22482806/	.	A "Copernican" reassessment of the human mitochondrial DNA tree from its root.	Am J Hum Genet 90(4) 675-84	JQ703597.1	JQ703597	.	.
JQ704211	JQ704211.1	Modern	F4197025	J1c3	J1c3p	16570	16570	.	.	Behar 2012	Behar	2012	https://pubmed.ncbi.nlm.nih.gov/22482806/	.	A "Copernican" reassessment of the human mitochondrial DNA tree from its root.	Am J Hum Genet 90(4) 675-84	JQ704211.1	JQ704211	.	.
JQ703047	JQ703047.1	Modern	F6245901	J1c3	J1c3ar	16569	16569	.	.	Behar 2012	Behar	2012	https://pubmed.ncbi.nlm.nih.gov/22482806/	.	A "Copernican" reassessment of the human mitochondrial DNA tree from its root.	Am J Hum Genet 90(4) 675-84	JQ703047.1	JQ703047	.	.
JQ705360	JQ705360.1	Modern	F7329729	J1c3	J1c3bp1	16569	16568	.	.	Behar 2012	Behar	2012	https://pubmed.ncbi.nlm.nih.gov/22482806/	.	A "Copernican" reassessment of the human mitochondrial DNA tree from its root.	Am J Hum Genet 90(4) 675-84	JQ705360.1	JQ705360	.	.
JQ705804	JQ705804.1	Modern	F2577576	J1c3	J1c3v	16569	16569	.	.	Behar 2012	Behar	2012	https://pubmed.ncbi.nlm.nih.gov/22482806/	.	A "Copernican" reassessment of the human mitochondrial DNA tree from its root.	Am J Hum Genet 90(4) 675-84	JQ705804.1	JQ705804	.	.
JQ702063	JQ702063.1	Modern	F7377369	J1c3-A189G	J1c3bi	16570	16569	.	.	Behar 2012	Behar	2012	https://pubmed.ncbi.nlm.nih.gov/22482806/	.	A "Copernican" reassessment of the human mitochondrial DNA tree from its root.	Am J Hum Genet 90(4) 675-84	JQ702063.1	JQ702063	.	.
JQ704745	JQ704745.1	Modern	F4145080	J1c3a1	J1c3a1e	16570	16570	.	.	Behar 2012	Behar	2012	https://pubmed.ncbi.nlm.nih.gov/22482806/	.	A "Copernican" reassessment of the human mitochondrial DNA tree from its root.	Am J Hum Genet 90(4) 675-84	JQ704745.1	JQ704745	.	.
JQ702646	JQ702646.1	Modern	F9314157	J1c3a1	J1c3a1a4	16579	16579	.	.	Behar 2012	Behar	2012	https://pubmed.ncbi.nlm.nih.gov/22482806/	.	A "Copernican" reassessment of the human mitochondrial DNA tree from its root.	Am J Hum Genet 90(4) 675-84	JQ702646.1	JQ702646	.	.
JQ702747	JQ702747.1	Modern	F5982660	J1c3a1	J1c3a1c	16570	16570	.	.	Behar 2012	Behar	2012	https://pubmed.ncbi.nlm.nih.gov/22482806/	.	A "Copernican" reassessment of the human mitochondrial DNA tree from its root.	Am J Hum Genet 90(4) 675-84	JQ702747.1	JQ702747	.	.
JQ703792	JQ703792.1	Modern	F3531610	J1c3a2	J1c3a2	16570	16570	.	.	Behar 2012	Behar	2012	https://pubmed.ncbi.nlm.nih.gov/22482806/	.	A "Copernican" reassessment of the human mitochondrial DNA tree from its root.	Am J Hum Genet 90(4) 675-84	JQ703792.1	JQ703792	.	.
JQ704615	JQ704615.1	Modern	F3692570	J1c3a2	J1c3a2	16569	16569	.	.	Behar 2012	Behar	2012	https://pubmed.ncbi.nlm.nih.gov/22482806/	.	A "Copernican" reassessment of the human mitochondrial DNA tree from its root.	Am J Hum Genet 90(4) 675-84	JQ704615.1	JQ704615	.	.
JQ703469	JQ703469.1	Modern	F7716502	J1c3a2	J1c3a2d	16570	16570	.	.	Behar 2012	Behar	2012	https://pubmed.ncbi.nlm.nih.gov/22482806/	.	A "Copernican" reassessment of the human mitochondrial DNA tree from its root.	Am J Hum Genet 90(4) 675-84	JQ703469.1	JQ703469	.	.
JQ705085	JQ705085.1	Modern	F1265800	J1c3b	J1c3b	16570	16570	.	.	Behar 2012	Behar	2012	https://pubmed.ncbi.nlm.nih.gov/22482806/	.	A "Copernican" reassessment of the human mitochondrial DNA tree from its root.	Am J Hum Genet 90(4) 675-84	JQ705085.1	JQ705085	.	.
JQ705636	JQ705636.1	Modern	F2807276	J1c3b	J1c3b	16571	16570	.	.	Behar 2012	Behar	2012	https://pubmed.ncbi.nlm.nih.gov/22482806/	.	A "Copernican" reassessment of the human mitochondrial DNA tree from its root.	Am J Hum Genet 90(4) 675-84	JQ705636.1	JQ705636	.	.
JQ702525	JQ702525.1	Modern	F3141797	J1c3b	J1c3b	16569	16569	.	.	Behar 2012	Behar	2012	https://pubmed.ncbi.nlm.nih.gov/22482806/	.	A "Copernican" reassessment of the human mitochondrial DNA tree from its root.	Am J Hum Genet 90(4) 675-84	JQ702525.1	JQ702525	.	.
JQ705280	JQ705280.1	Modern	F4503020	J1c3b	J1c3b3c	16569	16569	.	.	Behar 2012	Behar	2012	https://pubmed.ncbi.nlm.nih.gov/22482806/	.	A "Copernican" reassessment of the human mitochondrial DNA tree from its root.	Am J Hum Genet 90(4) 675-84	JQ705280.1	JQ705280	.	.
JQ703671	JQ703671.1	Modern	F7795728	J1c3b1	J1c3b1a'h	16570	16569	.	.	Behar 2012	Behar	2012	https://pubmed.ncbi.nlm.nih.gov/22482806/	.	A "Copernican" reassessment of the human mitochondrial DNA tree from its root.	Am J Hum Genet 90(4) 675-84	JQ703671.1	JQ703671	.	.
JQ705447	JQ705447.1	Modern	F9796740	J1c3b1	J1c3b1a'h	16570	16570	.	.	Behar 2012	Behar	2012	https://pubmed.ncbi.nlm.nih.gov/22482806/	.	A "Copernican" reassessment of the human mitochondrial DNA tree from its root.	Am J Hum Genet 90(4) 675-84	JQ705447.1	JQ705447	.	.
JQ703586	JQ703586.1	Modern	F2226030	J1c3b1a	J1c3b1a	16570	16570	.	.	Behar 2012	Behar	2012	https://pubmed.ncbi.nlm.nih.gov/22482806/	.	A "Copernican" reassessment of the human mitochondrial DNA tree from its root.	Am J Hum Genet 90(4) 675-84	JQ703586.1	JQ703586	.	.
JQ705472	JQ705472.1	Modern	F5222927	J1c3b1a	J1c3b1a	16571	16571	.	.	Behar 2012	Behar	2012	https://pubmed.ncbi.nlm.nih.gov/22482806/	.	A "Copernican" reassessment of the human mitochondrial DNA tree from its root.	Am J Hum Genet 90(4) 675-84	JQ705472.1	JQ705472	.	.
JQ702630	JQ702630.1	Modern	F4280143	J1c3b2	J1c3b2	16569	16567	.	.	Behar 2012	Behar	2012	https://pubmed.ncbi.nlm.nih.gov/22482806/	.	A "Copernican" reassessment of the human mitochondrial DNA tree from its root.	Am J Hum Genet 90(4) 675-84	JQ702630.1	JQ702630	.	.
JQ703565	JQ703565.1	Modern	F1005266	J1c3c	J1c3c+16222	16569	16568	.	.	Behar 2012	Behar	2012	https://pubmed.ncbi.nlm.nih.gov/22482806/	.	A "Copernican" reassessment of the human mitochondrial DNA tree from its root.	Am J Hum Genet 90(4) 675-84	JQ703565.1	JQ703565	.	.
JQ702395	JQ702395.1	Modern	F4023261	J1c3c1	J1c3c1+16519	16569	16569	.	.	Behar 2012	Behar	2012	https://pubmed.ncbi.nlm.nih.gov/22482806/	.	A "Copernican" reassessment of the human mitochondrial DNA tree from its root.	Am J Hum Genet 90(4) 675-84	JQ702395.1	JQ702395	.	.
JQ702727	JQ702727.1	Modern	F1716277	J1c3c2	J1c3c2	16569	16569	.	.	Behar 2012	Behar	2012	https://pubmed.ncbi.nlm.nih.gov/22482806/	.	A "Copernican" reassessment of the human mitochondrial DNA tree from its root.	Am J Hum Genet 90(4) 675-84	JQ702727.1	JQ702727	.	.
JQ703602	JQ703602.1	Modern	F9321792	J1c3c2	J1c3c2b	16570	16570	.	.	Behar 2012	Behar	2012	https://pubmed.ncbi.nlm.nih.gov/22482806/	.	A "Copernican" reassessment of the human mitochondrial DNA tree from its root.	Am J Hum Genet 90(4) 675-84	JQ703602.1	JQ703602	.	.
JQ705701	JQ705701.1	Modern	F4778300	J1c3d	J1c3d	16569	16569	.	.	Behar 2012	Behar	2012	https://pubmed.ncbi.nlm.nih.gov/22482806/	.	A "Copernican" reassessment of the human mitochondrial DNA tree from its root.	Am J Hum Genet 90(4) 675-84	JQ705701.1	JQ705701	.	.
JQ701822	JQ701822.1	Modern	F7032930	J1c3e1	J1c3e1	16569	16568	.	.	Behar 2012	Behar	2012	https://pubmed.ncbi.nlm.nih.gov/22482806/	.	A "Copernican" reassessment of the human mitochondrial DNA tree from its root.	Am J Hum Genet 90(4) 675-84	JQ701822.1	JQ701822	.	.
JQ703895	JQ703895.1	Modern	F9655390	J1c3e1	J1c3e1c	16570	16570	.	.	Behar 2012	Behar	2012	https://pubmed.ncbi.nlm.nih.gov/22482806/	.	A "Copernican" reassessment of the human mitochondrial DNA tree from its root.	Am J Hum Genet 90(4) 675-84	JQ703895.1	JQ703895	.	.
JQ702097	JQ702097.1	Modern	F4997031	J1c3e1	J1c3e1a1	16569	16569	.	.	Behar 2012	Behar	2012	https://pubmed.ncbi.nlm.nih.gov/22482806/	.	A "Copernican" reassessment of the human mitochondrial DNA tree from its root.	Am J Hum Genet 90(4) 675-84	JQ702097.1	JQ702097	.	.
JQ705868	JQ705868.1	Modern	F7539119	J1c3e1	J1c3e1b	16570	16570	.	.	Behar 2012	Behar	2012	https://pubmed.ncbi.nlm.nih.gov/22482806/	.	A "Copernican" reassessment of the human mitochondrial DNA tree from its root.	Am J Hum Genet 90(4) 675-84	JQ705868.1	JQ705868	.	.
JQ705308	JQ705308.1	Modern	F9434209	J1c3e2	J1c3e2	16569	16569	.	.	Behar 2012	Behar	2012	https://pubmed.ncbi.nlm.nih.gov/22482806/	.	A "Copernican" reassessment of the human mitochondrial DNA tree from its root.	Am J Hum Genet 90(4) 675-84	JQ705308.1	JQ705308	.	.
JQ704840	JQ704840.1	Modern	F6881795	J1c3e2	J1c3e2a	16570	16570	.	.	Behar 2012	Behar	2012	https://pubmed.ncbi.nlm.nih.gov/22482806/	.	A "Copernican" reassessment of the human mitochondrial DNA tree from its root.	Am J Hum Genet 90(4) 675-84	JQ704840.1	JQ704840	.	.
JQ702686	JQ702686.1	Modern	F1487891	J1c3e2	J1c3e2b	16570	16570	.	.	Behar 2012	Behar	2012	https://pubmed.ncbi.nlm.nih.gov/22482806/	.	A "Copernican" reassessment of the human mitochondrial DNA tree from its root.	Am J Hum Genet 90(4) 675-84	JQ702686.1	JQ702686	.	.
JQ705635	JQ705635.1	Modern	F8439730	J1c3f	J1c3f23a	16570	16570	.	.	Behar 2012	Behar	2012	https://pubmed.ncbi.nlm.nih.gov/22482806/	.	A "Copernican" reassessment of the human mitochondrial DNA tree from its root.	Am J Hum Genet 90(4) 675-84	JQ705635.1	JQ705635	.	.
JQ701854	JQ701854.1	Modern	F5320850	J1c3f	J1c3f15	16569	16569	.	.	Behar 2012	Behar	2012	https://pubmed.ncbi.nlm.nih.gov/22482806/	.	A "Copernican" reassessment of the human mitochondrial DNA tree from its root.	Am J Hum Genet 90(4) 675-84	JQ701854.1	JQ701854	.	.
JQ704665	JQ704665.1	Modern	F1471373	J1c3f	J1c3f15	16569	16569	.	.	Behar 2012	Behar	2012	https://pubmed.ncbi.nlm.nih.gov/22482806/	.	A "Copernican" reassessment of the human mitochondrial DNA tree from its root.	Am J Hum Genet 90(4) 675-84	JQ704665.1	JQ704665	.	.
JQ701995	JQ701995.1	Modern	F4748191	J1c3f	J1c3f7	16571	16571	.	.	Behar 2012	Behar	2012	https://pubmed.ncbi.nlm.nih.gov/22482806/	.	A "Copernican" reassessment of the human mitochondrial DNA tree from its root.	Am J Hum Genet 90(4) 675-84	JQ701995.1	JQ701995	.	.
JQ705212	JQ705212.1	Modern	F4044248	J1c3g	J1c3g	16569	16569	.	.	Behar 2012	Behar	2012	https://pubmed.ncbi.nlm.nih.gov/22482806/	.	A "Copernican" reassessment of the human mitochondrial DNA tree from its root.	Am J Hum Genet 90(4) 675-84	JQ705212.1	JQ705212	.	.
JQ704779	JQ704779.1	Modern	F4633809	J1c3g	J1c3g15	16569	16569	.	.	Behar 2012	Behar	2012	https://pubmed.ncbi.nlm.nih.gov/22482806/	.	A "Copernican" reassessment of the human mitochondrial DNA tree from its root.	Am J Hum Genet 90(4) 675-84	JQ704779.1	JQ704779	.	.
JQ704803	JQ704803.1	Modern	F6631121	J1c3g	J1c3g11a	16570	16569	.	.	Behar 2012	Behar	2012	https://pubmed.ncbi.nlm.nih.gov/22482806/	.	A "Copernican" reassessment of the human mitochondrial DNA tree from its root.	Am J Hum Genet 90(4) 675-84	JQ704803.1	JQ704803	.	.
JQ706013	JQ706013.1	Modern	F1443775	J1c3g	J1c3g34	16569	16569	.	.	Behar 2012	Behar	2012	https://pubmed.ncbi.nlm.nih.gov/22482806/	.	A "Copernican" reassessment of the human mitochondrial DNA tree from its root.	Am J Hum Genet 90(4) 675-84	JQ706013.1	JQ706013	.	.
JQ702788	JQ702788.1	Modern	F7089630	J1c3g	J1c3g4	16569	16569	.	.	Behar 2012	Behar	2012	https://pubmed.ncbi.nlm.nih.gov/22482806/	.	A "Copernican" reassessment of the human mitochondrial DNA tree from its root.	Am J Hum Genet 90(4) 675-84	JQ702788.1	JQ702788	.	.
JQ703753	JQ703753.1	Modern	F7701506	J1c3i	J1c3i	16569	16569	.	.	Behar 2012	Behar	2012	https://pubmed.ncbi.nlm.nih.gov/22482806/	.	A "Copernican" reassessment of the human mitochondrial DNA tree from its root.	Am J Hum Genet 90(4) 675-84	JQ703753.1	JQ703753	.	.
JQ701961	JQ701961.1	Modern	F6197864	J1c3j	J1c3j2a3	16569	16569	.	.	Behar 2012	Behar	2012	https://pubmed.ncbi.nlm.nih.gov/22482806/	.	A "Copernican" reassessment of the human mitochondrial DNA tree from its root.	Am J Hum Genet 90(4) 675-84	JQ701961.1	JQ701961	.	.
JQ702912	JQ702912.1	Modern	F2313979	J1c3k	J1c3k1	16570	16570	.	.	Behar 2012	Behar	2012	https://pubmed.ncbi.nlm.nih.gov/22482806/	.	A "Copernican" reassessment of the human mitochondrial DNA tree from its root.	Am J Hum Genet 90(4) 675-84	JQ702912.1	JQ702912	.	.
JQ705388	JQ705388.1	Modern	F9620132	J1c4	J1c4f"aj	16570	16570	.	.	Behar 2012	Behar	2012	https://pubmed.ncbi.nlm.nih.gov/22482806/	.	A "Copernican" reassessment of the human mitochondrial DNA tree from its root.	Am J Hum Genet 90(4) 675-84	JQ705388.1	JQ705388	.	.
JQ705414	JQ705414.1	Modern	F6446044	J1c4	J1c4x	16569	16569	.	.	Behar 2012	Behar	2012	https://pubmed.ncbi.nlm.nih.gov/22482806/	.	A "Copernican" reassessment of the human mitochondrial DNA tree from its root.	Am J Hum Genet 90(4) 675-84	JQ705414.1	JQ705414	.	.
JQ703916	JQ703916.1	Modern	F3475875	J1c4b	J1c4b	16569	16569	.	.	Behar 2012	Behar	2012	https://pubmed.ncbi.nlm.nih.gov/22482806/	.	A "Copernican" reassessment of the human mitochondrial DNA tree from its root.	Am J Hum Genet 90(4) 675-84	JQ703916.1	JQ703916	.	.
JQ705439	JQ705439.1	Modern	F4317015	J1c4c	J1c4c	16570	16570	.	.	Behar 2012	Behar	2012	https://pubmed.ncbi.nlm.nih.gov/22482806/	.	A "Copernican" reassessment of the human mitochondrial DNA tree from its root.	Am J Hum Genet 90(4) 675-84	JQ705439.1	JQ705439	.	.
JQ705633	JQ705633.1	Modern	F2660031	J1c4c	J1c4c1	16569	16569	.	.	Behar 2012	Behar	2012	https://pubmed.ncbi.nlm.nih.gov/22482806/	.	A "Copernican" reassessment of the human mitochondrial DNA tree from its root.	Am J Hum Genet 90(4) 675-84	JQ705633.1	JQ705633	.	.
JQ703572	JQ703572.1	Modern	F4492799	J1c5	J1c5	16571	16571	.	.	Behar 2012	Behar	2012	https://pubmed.ncbi.nlm.nih.gov/22482806/	.	A "Copernican" reassessment of the human mitochondrial DNA tree from its root.	Am J Hum Genet 90(4) 675-84	JQ703572.1	JQ703572	.	.
JQ705031	JQ705031.1	Modern	F9349944	J1c5	J1c5	16569	16569	.	.	Behar 2012	Behar	2012	https://pubmed.ncbi.nlm.nih.gov/22482806/	.	A "Copernican" reassessment of the human mitochondrial DNA tree from its root.	Am J Hum Genet 90(4) 675-84	JQ705031.1	JQ705031	.	.
JQ703448	JQ703448.1	Modern	F9785290	J1c5	J1c5j1'4	16569	16569	.	.	Behar 2012	Behar	2012	https://pubmed.ncbi.nlm.nih.gov/22482806/	.	A "Copernican" reassessment of the human mitochondrial DNA tree from its root.	Am J Hum Genet 90(4) 675-84	JQ703448.1	JQ703448	.	.
JQ705581	JQ705581.1	Modern	F7888401	J1c5	J1c5l	16573	16573	.	.	Behar 2012	Behar	2012	https://pubmed.ncbi.nlm.nih.gov/22482806/	.	A "Copernican" reassessment of the human mitochondrial DNA tree from its root.	Am J Hum Genet 90(4) 675-84	JQ705581.1	JQ705581	.	.
JQ703750	JQ703750.1	Modern	F7276828	J1c5	J1c5ao	16567	16567	.	.	Behar 2012	Behar	2012	https://pubmed.ncbi.nlm.nih.gov/22482806/	.	A "Copernican" reassessment of the human mitochondrial DNA tree from its root.	Am J Hum Genet 90(4) 675-84	JQ703750.1	JQ703750	.	.
JQ703803	JQ703803.1	Modern	F7779674	J1c5a	J1c5a4	16570	16570	.	.	Behar 2012	Behar	2012	https://pubmed.ncbi.nlm.nih.gov/22482806/	.	A "Copernican" reassessment of the human mitochondrial DNA tree from its root.	Am J Hum Genet 90(4) 675-84	JQ703803.1	JQ703803	.	.
JQ702996	JQ702996.1	Modern	F4385357	J1c5a1	J1c5a1	16569	16569	.	.	Behar 2012	Behar	2012	https://pubmed.ncbi.nlm.nih.gov/22482806/	.	A "Copernican" reassessment of the human mitochondrial DNA tree from its root.	Am J Hum Genet 90(4) 675-84	JQ702996.1	JQ702996	.	.
JQ705488	JQ705488.1	Modern	F3901839	J1c5a1	J1c5a1	16569	16569	.	.	Behar 2012	Behar	2012	https://pubmed.ncbi.nlm.nih.gov/22482806/	.	A "Copernican" reassessment of the human mitochondrial DNA tree from its root.	Am J Hum Genet 90(4) 675-84	JQ705488.1	JQ705488	.	.
JQ702386	JQ702386.1	Modern	F8017476	J1c5a1	J1c5a1k	16569	16569	.	.	Behar 2012	Behar	2012	https://pubmed.ncbi.nlm.nih.gov/22482806/	.	A "Copernican" reassessment of the human mitochondrial DNA tree from its root.	Am J Hum Genet 90(4) 675-84	JQ702386.1	JQ702386	.	.
JQ703558	JQ703558.1	Modern	F5985665	J1c5a1	J1c5a1e	16570	16570	.	.	Behar 2012	Behar	2012	https://pubmed.ncbi.nlm.nih.gov/22482806/	.	A "Copernican" reassessment of the human mitochondrial DNA tree from its root.	Am J Hum Genet 90(4) 675-84	JQ703558.1	JQ703558	.	.
JQ704736	JQ704736.1	Modern	F5410767	J1c5a1	J1c5a1p	16569	16569	.	.	Behar 2012	Behar	2012	https://pubmed.ncbi.nlm.nih.gov/22482806/	.	A "Copernican" reassessment of the human mitochondrial DNA tree from its root.	Am J Hum Genet 90(4) 675-84	JQ704736.1	JQ704736	.	.
JQ701921	JQ701921.1	Modern	F5922496	J1c5a1	J1c5a1p	16569	16569	.	.	Behar 2012	Behar	2012	https://pubmed.ncbi.nlm.nih.gov/22482806/	.	A "Copernican" reassessment of the human mitochondrial DNA tree from its root.	Am J Hum Genet 90(4) 675-84	JQ701921.1	JQ701921	.	.
JQ703604	JQ703604.1	Modern	F5555600	J1c5b	J1c5b2	16569	16569	.	.	Behar 2012	Behar	2012	https://pubmed.ncbi.nlm.nih.gov/22482806/	.	A "Copernican" reassessment of the human mitochondrial DNA tree from its root.	Am J Hum Genet 90(4) 675-84	JQ703604.1	JQ703604	.	.
JQ705397	JQ705397.1	Modern	F4266864	J1c5b	J1c5b2	16569	16568	.	.	Behar 2012	Behar	2012	https://pubmed.ncbi.nlm.nih.gov/22482806/	.	A "Copernican" reassessment of the human mitochondrial DNA tree from its root.	Am J Hum Genet 90(4) 675-84	JQ705397.1	JQ705397	.	.
JQ703639	JQ703639.1	Modern	F4894210	J1c5b	J1c5b4	16569	16569	.	.	Behar 2012	Behar	2012	https://pubmed.ncbi.nlm.nih.gov/22482806/	.	A "Copernican" reassessment of the human mitochondrial DNA tree from its root.	Am J Hum Genet 90(4) 675-84	JQ703639.1	JQ703639	.	.
JQ704816	JQ704816.1	Modern	F3187412	J1c5c	J1c5c	16567	16567	.	.	Behar 2012	Behar	2012	https://pubmed.ncbi.nlm.nih.gov/22482806/	.	A "Copernican" reassessment of the human mitochondrial DNA tree from its root.	Am J Hum Genet 90(4) 675-84	JQ704816.1	JQ704816	.	.
JQ702776	JQ702776.1	Modern	F3990604	J1c5c1	J1c5c1	16567	16567	.	.	Behar 2012	Behar	2012	https://pubmed.ncbi.nlm.nih.gov/22482806/	.	A "Copernican" reassessment of the human mitochondrial DNA tree from its root.	Am J Hum Genet 90(4) 675-84	JQ702776.1	JQ702776	.	.
JQ704051	JQ704051.1	Modern	F6671283	J1c5c1	J1c5c1c	16567	16567	.	.	Behar 2012	Behar	2012	https://pubmed.ncbi.nlm.nih.gov/22482806/	.	A "Copernican" reassessment of the human mitochondrial DNA tree from its root.	Am J Hum Genet 90(4) 675-84	JQ704051.1	JQ704051	.	.
JQ702201	JQ702201.1	Modern	F5247614	J1c5d	J1c5d4a	16568	16566	.	.	Behar 2012	Behar	2012	https://pubmed.ncbi.nlm.nih.gov/22482806/	.	A "Copernican" reassessment of the human mitochondrial DNA tree from its root.	Am J Hum Genet 90(4) 675-84	JQ702201.1	JQ702201	.	.
JQ703740	JQ703740.1	Modern	F9778711	J1c5e	J1c5e1	16569	16569	.	.	Behar 2012	Behar	2012	https://pubmed.ncbi.nlm.nih.gov/22482806/	.	A "Copernican" reassessment of the human mitochondrial DNA tree from its root.	Am J Hum Genet 90(4) 675-84	JQ703740.1	JQ703740	.	.
JQ703919	JQ703919.1	Modern	F6966621	J1c6	J1c6d	16569	16569	.	.	Behar 2012	Behar	2012	https://pubmed.ncbi.nlm.nih.gov/22482806/	.	A "Copernican" reassessment of the human mitochondrial DNA tree from its root.	Am J Hum Genet 90(4) 675-84	JQ703919.1	JQ703919	.	.
JQ702486	JQ702486.1	Modern	F1827832	J1c7	J1c7x	16569	16569	.	.	Behar 2012	Behar	2012	https://pubmed.ncbi.nlm.nih.gov/22482806/	.	A "Copernican" reassessment of the human mitochondrial DNA tree from its root.	Am J Hum Genet 90(4) 675-84	JQ702486.1	JQ702486	.	.
JQ703682	JQ703682.1	Modern	F4412432	J1c7	J1c7g	16569	16569	.	.	Behar 2012	Behar	2012	https://pubmed.ncbi.nlm.nih.gov/22482806/	.	A "Copernican" reassessment of the human mitochondrial DNA tree from its root.	Am J Hum Genet 90(4) 675-84	JQ703682.1	JQ703682	.	.
JQ703861	JQ703861.1	Modern	F4738444	J1c7	J1c7u	16569	16569	.	.	Behar 2012	Behar	2012	https://pubmed.ncbi.nlm.nih.gov/22482806/	.	A "Copernican" reassessment of the human mitochondrial DNA tree from its root.	Am J Hum Genet 90(4) 675-84	JQ703861.1	JQ703861	.	.
JQ701821	JQ701821.1	Modern	F1934910	J1c7	J1c7b	16569	16569	.	.	Behar 2012	Behar	2012	https://pubmed.ncbi.nlm.nih.gov/22482806/	.	A "Copernican" reassessment of the human mitochondrial DNA tree from its root.	Am J Hum Genet 90(4) 675-84	JQ701821.1	JQ701821	.	.
JQ703932	JQ703932.1	Modern	F9047496	J1c7a	J1c7a	16570	16570	.	.	Behar 2012	Behar	2012	https://pubmed.ncbi.nlm.nih.gov/22482806/	.	A "Copernican" reassessment of the human mitochondrial DNA tree from its root.	Am J Hum Genet 90(4) 675-84	JQ703932.1	JQ703932	.	.
JQ701859	JQ701859.1	Modern	F6526641	J1c7a	J1c7a	16570	16569	.	.	Behar 2012	Behar	2012	https://pubmed.ncbi.nlm.nih.gov/22482806/	.	A "Copernican" reassessment of the human mitochondrial DNA tree from its root.	Am J Hum Genet 90(4) 675-84	JQ701859.1	JQ701859	.	.
JQ702857	JQ702857.1	Modern	F9185637	J1c7a	J1c7a+16092	16570	16569	.	.	Behar 2012	Behar	2012	https://pubmed.ncbi.nlm.nih.gov/22482806/	.	A "Copernican" reassessment of the human mitochondrial DNA tree from its root.	Am J Hum Genet 90(4) 675-84	JQ702857.1	JQ702857	.	.
JQ703583	JQ703583.1	Modern	F3133814	J1c7a	J1c7a17	16569	16568	.	.	Behar 2012	Behar	2012	https://pubmed.ncbi.nlm.nih.gov/22482806/	.	A "Copernican" reassessment of the human mitochondrial DNA tree from its root.	Am J Hum Genet 90(4) 675-84	JQ703583.1	JQ703583	.	.
JQ705394	JQ705394.1	Modern	F7827436	J1c7a	J1c7a17	16569	16569	.	.	Behar 2012	Behar	2012	https://pubmed.ncbi.nlm.nih.gov/22482806/	.	A "Copernican" reassessment of the human mitochondrial DNA tree from its root.	Am J Hum Genet 90(4) 675-84	JQ705394.1	JQ705394	.	.
JQ705094	JQ705094.1	Modern	F3842849	J1c7a	J1c7a6	16569	16569	.	.	Behar 2012	Behar	2012	https://pubmed.ncbi.nlm.nih.gov/22482806/	.	A "Copernican" reassessment of the human mitochondrial DNA tree from its root.	Am J Hum Genet 90(4) 675-84	JQ705094.1	JQ705094	.	.
JQ705322	JQ705322.1	Modern	F4105628	J1c7a	J1c7a6	16569	16569	.	.	Behar 2012	Behar	2012	https://pubmed.ncbi.nlm.nih.gov/22482806/	.	A "Copernican" reassessment of the human mitochondrial DNA tree from its root.	Am J Hum Genet 90(4) 675-84	JQ705322.1	JQ705322	.	.
JQ704103	JQ704103.1	Modern	F5000500	J1c7a	J1c7a12	16569	16569	.	.	Behar 2012	Behar	2012	https://pubmed.ncbi.nlm.nih.gov/22482806/	.	A "Copernican" reassessment of the human mitochondrial DNA tree from its root.	Am J Hum Genet 90(4) 675-84	JQ704103.1	JQ704103	.	.
JQ702929	JQ702929.1	Modern	F3964323	J1c7a	J1c7a7a	16569	16569	.	.	Behar 2012	Behar	2012	https://pubmed.ncbi.nlm.nih.gov/22482806/	.	A "Copernican" reassessment of the human mitochondrial DNA tree from its root.	Am J Hum Genet 90(4) 675-84	JQ702929.1	JQ702929	.	.
JQ703562	JQ703562.1	Modern	F7380080	J1c7a	J1c7a31l	16569	16569	.	.	Behar 2012	Behar	2012	https://pubmed.ncbi.nlm.nih.gov/22482806/	.	A "Copernican" reassessment of the human mitochondrial DNA tree from its root.	Am J Hum Genet 90(4) 675-84	JQ703562.1	JQ703562	.	.
JQ705332	JQ705332.1	Modern	F3388372	J1c7a	J1c7a31h	16569	16569	.	.	Behar 2012	Behar	2012	https://pubmed.ncbi.nlm.nih.gov/22482806/	.	A "Copernican" reassessment of the human mitochondrial DNA tree from its root.	Am J Hum Genet 90(4) 675-84	JQ705332.1	JQ705332	.	.
JQ705072	JQ705072.1	Modern	F1018527	J1c7a	J1c7a52	16570	16570	.	.	Behar 2012	Behar	2012	https://pubmed.ncbi.nlm.nih.gov/22482806/	.	A "Copernican" reassessment of the human mitochondrial DNA tree from its root.	Am J Hum Genet 90(4) 675-84	JQ705072.1	JQ705072	.	.
JQ705271	JQ705271.1	Modern	F3262768	J1c7a	J1c7a52	16572	16572	.	.	Behar 2012	Behar	2012	https://pubmed.ncbi.nlm.nih.gov/22482806/	.	A "Copernican" reassessment of the human mitochondrial DNA tree from its root.	Am J Hum Genet 90(4) 675-84	JQ705271.1	JQ705271	.	.
JQ702338	JQ702338.1	Modern	F7216801	J1c7a	J1c7a52+16189	16571	16570	.	.	Behar 2012	Behar	2012	https://pubmed.ncbi.nlm.nih.gov/22482806/	.	A "Copernican" reassessment of the human mitochondrial DNA tree from its root.	Am J Hum Genet 90(4) 675-84	JQ702338.1	JQ702338	.	.
JQ702243	JQ702243.1	Modern	F5571575	J1c7a	J1c7a2a+16261	16570	16570	.	.	Behar 2012	Behar	2012	https://pubmed.ncbi.nlm.nih.gov/22482806/	.	A "Copernican" reassessment of the human mitochondrial DNA tree from its root.	Am J Hum Genet 90(4) 675-84	JQ702243.1	JQ702243	.	.
JQ702876	JQ702876.1	Modern	F3961657	J1c8a	J1c8a+16319	16570	16570	.	.	Behar 2012	Behar	2012	https://pubmed.ncbi.nlm.nih.gov/22482806/	.	A "Copernican" reassessment of the human mitochondrial DNA tree from its root.	Am J Hum Genet 90(4) 675-84	JQ702876.1	JQ702876	.	.
JQ703402	JQ703402.1	Modern	F6082598	J1c8a	J1c8a+16319	16571	16571	.	.	Behar 2012	Behar	2012	https://pubmed.ncbi.nlm.nih.gov/22482806/	.	A "Copernican" reassessment of the human mitochondrial DNA tree from its root.	Am J Hum Genet 90(4) 675-84	JQ703402.1	JQ703402	.	.
JQ704604	JQ704604.1	Modern	F9342062	J1c8a	J1c8a+16319	16570	16569	.	.	Behar 2012	Behar	2012	https://pubmed.ncbi.nlm.nih.gov/22482806/	.	A "Copernican" reassessment of the human mitochondrial DNA tree from its root.	Am J Hum Genet 90(4) 675-84	JQ704604.1	JQ704604	.	.
JQ705860	JQ705860.1	Modern	F6998191	J1c8a	J1c8a+16319	16569	16569	.	.	Behar 2012	Behar	2012	https://pubmed.ncbi.nlm.nih.gov/22482806/	.	A "Copernican" reassessment of the human mitochondrial DNA tree from its root.	Am J Hum Genet 90(4) 675-84	JQ705860.1	JQ705860	.	.
JQ704576	JQ704576.1	Modern	F5364530	J1c8a	J1c8a14	16571	16571	.	.	Behar 2012	Behar	2012	https://pubmed.ncbi.nlm.nih.gov/22482806/	.	A "Copernican" reassessment of the human mitochondrial DNA tree from its root.	Am J Hum Genet 90(4) 675-84	JQ704576.1	JQ704576	.	.
JQ702868	JQ702868.1	Modern	F2747192	J1c8a	J1c8a15	16569	16568	.	.	Behar 2012	Behar	2012	https://pubmed.ncbi.nlm.nih.gov/22482806/	.	A "Copernican" reassessment of the human mitochondrial DNA tree from its root.	Am J Hum Genet 90(4) 675-84	JQ702868.1	JQ702868	.	.
JQ704891	JQ704891.1	Modern	F1425300	J1c8a	J1c8a13	16574	16574	.	.	Behar 2012	Behar	2012	https://pubmed.ncbi.nlm.nih.gov/22482806/	.	A "Copernican" reassessment of the human mitochondrial DNA tree from its root.	Am J Hum Genet 90(4) 675-84	JQ704891.1	JQ704891	.	.
JQ702228	JQ702228.1	Modern	F2719695	J1c8a	J1c8a27	16569	16568	.	.	Behar 2012	Behar	2012	https://pubmed.ncbi.nlm.nih.gov/22482806/	.	A "Copernican" reassessment of the human mitochondrial DNA tree from its root.	Am J Hum Genet 90(4) 675-84	JQ702228.1	JQ702228	.	.
JQ702049	JQ702049.1	Modern	F4352025	J1c8a1	J1c8a1	16574	16574	.	.	Behar 2012	Behar	2012	https://pubmed.ncbi.nlm.nih.gov/22482806/	.	A "Copernican" reassessment of the human mitochondrial DNA tree from its root.	Am J Hum Genet 90(4) 675-84	JQ702049.1	JQ702049	.	.
JQ702554	JQ702554.1	Modern	F6038600	J1c8a1	J1c8a1i	16574	16574	.	.	Behar 2012	Behar	2012	https://pubmed.ncbi.nlm.nih.gov/22482806/	.	A "Copernican" reassessment of the human mitochondrial DNA tree from its root.	Am J Hum Genet 90(4) 675-84	JQ702554.1	JQ702554	.	.
JQ705760	JQ705760.1	Modern	F9975629	J1c8a1a	J1c8a1a	16570	16570	.	.	Behar 2012	Behar	2012	https://pubmed.ncbi.nlm.nih.gov/22482806/	.	A "Copernican" reassessment of the human mitochondrial DNA tree from its root.	Am J Hum Genet 90(4) 675-84	JQ705760.1	JQ705760	.	.
JQ702068	JQ702068.1	Modern	F5490139	J1c8a1a	J1c8a1b+16189+16311	16570	16570	.	.	Behar 2012	Behar	2012	https://pubmed.ncbi.nlm.nih.gov/22482806/	.	A "Copernican" reassessment of the human mitochondrial DNA tree from its root.	Am J Hum Genet 90(4) 675-84	JQ702068.1	JQ702068	.	.
JQ705449	JQ705449.1	Modern	F4551650	J1c8b	J1c8b	16569	16569	.	.	Behar 2012	Behar	2012	https://pubmed.ncbi.nlm.nih.gov/22482806/	.	A "Copernican" reassessment of the human mitochondrial DNA tree from its root.	Am J Hum Genet 90(4) 675-84	JQ705449.1	JQ705449	.	.
JQ701992	JQ701992.1	Modern	F2995670	J1c8b	J1c8b	16569	16569	.	.	Behar 2012	Behar	2012	https://pubmed.ncbi.nlm.nih.gov/22482806/	.	A "Copernican" reassessment of the human mitochondrial DNA tree from its root.	Am J Hum Genet 90(4) 675-84	JQ701992.1	JQ701992	.	.
JQ703686	JQ703686.1	Modern	F9509907	J1c9	J1c9	16571	16571	.	.	Behar 2012	Behar	2012	https://pubmed.ncbi.nlm.nih.gov/22482806/	.	A "Copernican" reassessment of the human mitochondrial DNA tree from its root.	Am J Hum Genet 90(4) 675-84	JQ703686.1	JQ703686	.	.
JQ705977	JQ705977.1	Modern	F4131687	J1c9	J1c9f	16569	16569	.	.	Behar 2012	Behar	2012	https://pubmed.ncbi.nlm.nih.gov/22482806/	.	A "Copernican" reassessment of the human mitochondrial DNA tree from its root.	Am J Hum Genet 90(4) 675-84	JQ705977.1	JQ705977	.	.
JQ705319	JQ705319.1	Modern	F6973960	J1d1a1	J1d1a1l	16573	16573	.	.	Behar 2012	Behar	2012	https://pubmed.ncbi.nlm.nih.gov/22482806/	.	A "Copernican" reassessment of the human mitochondrial DNA tree from its root.	Am J Hum Genet 90(4) 675-84	JQ705319.1	JQ705319	.	.
JQ704809	JQ704809.1	Modern	F5952741	J1d3a2	J1d3a2b	16569	16569	.	.	Behar 2012	Behar	2012	https://pubmed.ncbi.nlm.nih.gov/22482806/	.	A "Copernican" reassessment of the human mitochondrial DNA tree from its root.	Am J Hum Genet 90(4) 675-84	JQ704809.1	JQ704809	.	.
JQ703915	JQ703915.1	Modern	F2910058	J1d5	J1d5g1a+127	16569	16569	.	.	Behar 2012	Behar	2012	https://pubmed.ncbi.nlm.nih.gov/22482806/	.	A "Copernican" reassessment of the human mitochondrial DNA tree from its root.	Am J Hum Genet 90(4) 675-84	JQ703915.1	JQ703915	.	.
JQ704041	JQ704041.1	Modern	F1533897	J2a1	J2a1b1a	16570	16570	.	.	Behar 2012	Behar	2012	https://pubmed.ncbi.nlm.nih.gov/22482806/	.	A "Copernican" reassessment of the human mitochondrial DNA tree from its root.	Am J Hum Genet 90(4) 675-84	JQ704041.1	JQ704041	.	.
JQ705358	JQ705358.1	Modern	F9978858	J2a1a1	J2a1a1i	16570	16570	.	.	Behar 2012	Behar	2012	https://pubmed.ncbi.nlm.nih.gov/22482806/	.	A "Copernican" reassessment of the human mitochondrial DNA tree from its root.	Am J Hum Genet 90(4) 675-84	JQ705358.1	JQ705358	.	.
JQ702216	JQ702216.1	Modern	F4030350	J2a1a1	J2a1a1i	16570	16570	.	.	Behar 2012	Behar	2012	https://pubmed.ncbi.nlm.nih.gov/22482806/	.	A "Copernican" reassessment of the human mitochondrial DNA tree from its root.	Am J Hum Genet 90(4) 675-84	JQ702216.1	JQ702216	.	.
JQ702950	JQ702950.1	Modern	F6465840	J2a1a1	J2a1a1a	16570	16570	.	.	Behar 2012	Behar	2012	https://pubmed.ncbi.nlm.nih.gov/22482806/	.	A "Copernican" reassessment of the human mitochondrial DNA tree from its root.	Am J Hum Genet 90(4) 675-84	JQ702950.1	JQ702950	.	.
JQ701807	JQ701807.1	Modern	F4959655	J2a1a1	J2a1a1w1	16568	16568	.	.	Behar 2012	Behar	2012	https://pubmed.ncbi.nlm.nih.gov/22482806/	.	A "Copernican" reassessment of the human mitochondrial DNA tree from its root.	Am J Hum Genet 90(4) 675-84	JQ701807.1	JQ701807	.	.
JQ702561	JQ702561.1	Modern	F6506188	J2a1a1a	J2a1a1a	16570	16570	.	.	Behar 2012	Behar	2012	https://pubmed.ncbi.nlm.nih.gov/22482806/	.	A "Copernican" reassessment of the human mitochondrial DNA tree from its root.	Am J Hum Genet 90(4) 675-84	JQ702561.1	JQ702561	.	.
JQ703801	JQ703801.1	Modern	F8528043	J2a1a1a	J2a1a1a4b	16572	16572	.	.	Behar 2012	Behar	2012	https://pubmed.ncbi.nlm.nih.gov/22482806/	.	A "Copernican" reassessment of the human mitochondrial DNA tree from its root.	Am J Hum Genet 90(4) 675-84	JQ703801.1	JQ703801	.	.
JQ705575	JQ705575.1	Modern	F9855266	J2a1a1a	J2a1a1a12^	16570	16570	.	.	Behar 2012	Behar	2012	https://pubmed.ncbi.nlm.nih.gov/22482806/	.	A "Copernican" reassessment of the human mitochondrial DNA tree from its root.	Am J Hum Genet 90(4) 675-84	JQ705575.1	JQ705575	.	.
JQ704600	JQ704600.1	Modern	F9271869	J2a1a1a	J2a1a1a19	16570	16570	.	.	Behar 2012	Behar	2012	https://pubmed.ncbi.nlm.nih.gov/22482806/	.	A "Copernican" reassessment of the human mitochondrial DNA tree from its root.	Am J Hum Genet 90(4) 675-84	JQ704600.1	JQ704600	.	.
JQ704947	JQ704947.1	Modern	F4817577	J2a1a1a	J2a1a1a17	16570	16570	.	.	Behar 2012	Behar	2012	https://pubmed.ncbi.nlm.nih.gov/22482806/	.	A "Copernican" reassessment of the human mitochondrial DNA tree from its root.	Am J Hum Genet 90(4) 675-84	JQ704947.1	JQ704947	.	.
JQ703566	JQ703566.1	Modern	F6869180	J2a1a1a2	J2a1a1a2	16570	16570	.	.	Behar 2012	Behar	2012	https://pubmed.ncbi.nlm.nih.gov/22482806/	.	A "Copernican" reassessment of the human mitochondrial DNA tree from its root.	Am J Hum Genet 90(4) 675-84	JQ703566.1	JQ703566	.	.
JQ705535	JQ705535.1	Modern	F1801348	J2a1a1a2	J2a1a1a2	16570	16568	.	.	Behar 2012	Behar	2012	https://pubmed.ncbi.nlm.nih.gov/22482806/	.	A "Copernican" reassessment of the human mitochondrial DNA tree from its root.	Am J Hum Genet 90(4) 675-84	JQ705535.1	JQ705535	.	.
JQ705631	JQ705631.1	Modern	F3075300	J2a1a1a2	J2a1a1a2	16570	16570	.	.	Behar 2012	Behar	2012	https://pubmed.ncbi.nlm.nih.gov/22482806/	.	A "Copernican" reassessment of the human mitochondrial DNA tree from its root.	Am J Hum Genet 90(4) 675-84	JQ705631.1	JQ705631	.	.
JQ704906	JQ704906.1	Modern	F2834126	J2a1a1a2	J2a1a1a2w	16570	16570	.	.	Behar 2012	Behar	2012	https://pubmed.ncbi.nlm.nih.gov/22482806/	.	A "Copernican" reassessment of the human mitochondrial DNA tree from its root.	Am J Hum Genet 90(4) 675-84	JQ704906.1	JQ704906	.	.
JQ703330	JQ703330.1	Modern	F1966610	J2a1a1a2	J2a1a1a2af	16568	16568	.	.	Behar 2012	Behar	2012	https://pubmed.ncbi.nlm.nih.gov/22482806/	.	A "Copernican" reassessment of the human mitochondrial DNA tree from its root.	Am J Hum Genet 90(4) 675-84	JQ703330.1	JQ703330	.	.
JQ703524	JQ703524.1	Modern	F9486445	J2a1a1a2	J2a1a1a2ad1	16570	16570	.	.	Behar 2012	Behar	2012	https://pubmed.ncbi.nlm.nih.gov/22482806/	.	A "Copernican" reassessment of the human mitochondrial DNA tree from its root.	Am J Hum Genet 90(4) 675-84	JQ703524.1	JQ703524	.	.
JQ705214	JQ705214.1	Modern	F9974566	J2a1a1a2	J2a1a1a2ad1	16570	16570	.	.	Behar 2012	Behar	2012	https://pubmed.ncbi.nlm.nih.gov/22482806/	.	A "Copernican" reassessment of the human mitochondrial DNA tree from its root.	Am J Hum Genet 90(4) 675-84	JQ705214.1	JQ705214	.	.
JQ703570	JQ703570.1	Modern	F7800070	J2a1a1a2	J2a1a1a2h	16571	16571	.	.	Behar 2012	Behar	2012	https://pubmed.ncbi.nlm.nih.gov/22482806/	.	A "Copernican" reassessment of the human mitochondrial DNA tree from its root.	Am J Hum Genet 90(4) 675-84	JQ703570.1	JQ703570	.	.
JQ703638	JQ703638.1	Modern	F4965157	J2a1a1a2	J2a1a1a2p	16570	16570	.	.	Behar 2012	Behar	2012	https://pubmed.ncbi.nlm.nih.gov/22482806/	.	A "Copernican" reassessment of the human mitochondrial DNA tree from its root.	Am J Hum Genet 90(4) 675-84	JQ703638.1	JQ703638	.	.
JQ705632	JQ705632.1	Modern	F8621851	J2a1a1a2	J2a1a1a2g	16570	16569	.	.	Behar 2012	Behar	2012	https://pubmed.ncbi.nlm.nih.gov/22482806/	.	A "Copernican" reassessment of the human mitochondrial DNA tree from its root.	Am J Hum Genet 90(4) 675-84	JQ705632.1	JQ705632	.	.
JQ703673	JQ703673.1	Modern	F2666201	J2a1a1a2	J2a1a1a2bo	16570	16570	.	.	Behar 2012	Behar	2012	https://pubmed.ncbi.nlm.nih.gov/22482806/	.	A "Copernican" reassessment of the human mitochondrial DNA tree from its root.	Am J Hum Genet 90(4) 675-84	JQ703673.1	JQ703673	.	.
JQ702772	JQ702772.1	Modern	F3511208	J2a1a1a2	J2a1a1a2ag	16570	16570	.	.	Behar 2012	Behar	2012	https://pubmed.ncbi.nlm.nih.gov/22482806/	.	A "Copernican" reassessment of the human mitochondrial DNA tree from its root.	Am J Hum Genet 90(4) 675-84	JQ702772.1	JQ702772	.	.
JQ705625	JQ705625.1	Modern	F1461294	J2a1a1a2	J2a1a1a2d1	16570	16570	.	.	Behar 2012	Behar	2012	https://pubmed.ncbi.nlm.nih.gov/22482806/	.	A "Copernican" reassessment of the human mitochondrial DNA tree from its root.	Am J Hum Genet 90(4) 675-84	JQ705625.1	JQ705625	.	.
JQ702027	JQ702027.1	Modern	F1938580	J2a1a1a2	J2a1a1a2bl	16571	16571	.	.	Behar 2012	Behar	2012	https://pubmed.ncbi.nlm.nih.gov/22482806/	.	A "Copernican" reassessment of the human mitochondrial DNA tree from its root.	Am J Hum Genet 90(4) 675-84	JQ702027.1	JQ702027	.	.
JQ702622	JQ702622.1	Modern	F5340769	J2a1a1a2	J2a1a1a2ba	16570	16570	.	.	Behar 2012	Behar	2012	https://pubmed.ncbi.nlm.nih.gov/22482806/	.	A "Copernican" reassessment of the human mitochondrial DNA tree from its root.	Am J Hum Genet 90(4) 675-84	JQ702622.1	JQ702622	.	.
JQ703568	JQ703568.1	Modern	F7372456	J2a1a1a3	J2a1a1a3a1'2'3	16570	16570	.	.	Behar 2012	Behar	2012	https://pubmed.ncbi.nlm.nih.gov/22482806/	.	A "Copernican" reassessment of the human mitochondrial DNA tree from its root.	Am J Hum Genet 90(4) 675-84	JQ703568.1	JQ703568	.	.
JQ705323	JQ705323.1	Modern	F1715949	J2a1a1a3	J2a1a1a3a1a^^	16568	16568	.	.	Behar 2012	Behar	2012	https://pubmed.ncbi.nlm.nih.gov/22482806/	.	A "Copernican" reassessment of the human mitochondrial DNA tree from its root.	Am J Hum Genet 90(4) 675-84	JQ705323.1	JQ705323	.	.
JQ705042	JQ705042.1	Modern	F3580894	J2a1a1b	J2a1a1b	16571	16571	.	.	Behar 2012	Behar	2012	https://pubmed.ncbi.nlm.nih.gov/22482806/	.	A "Copernican" reassessment of the human mitochondrial DNA tree from its root.	Am J Hum Genet 90(4) 675-84	JQ705042.1	JQ705042	.	.
JQ705390	JQ705390.1	Modern	F1623490	J2a1a1b	J2a1a1b	16569	16569	.	.	Behar 2012	Behar	2012	https://pubmed.ncbi.nlm.nih.gov/22482806/	.	A "Copernican" reassessment of the human mitochondrial DNA tree from its root.	Am J Hum Genet 90(4) 675-84	JQ705390.1	JQ705390	.	.
JQ703552	JQ703552.1	Modern	F1384410	J2a1a1c	J2a1a1c1	16570	16569	.	.	Behar 2012	Behar	2012	https://pubmed.ncbi.nlm.nih.gov/22482806/	.	A "Copernican" reassessment of the human mitochondrial DNA tree from its root.	Am J Hum Genet 90(4) 675-84	JQ703552.1	JQ703552	.	.
JQ705512	JQ705512.1	Modern	F4969447	J2a1a1c	J2a1a1c1	16570	16569	.	.	Behar 2012	Behar	2012	https://pubmed.ncbi.nlm.nih.gov/22482806/	.	A "Copernican" reassessment of the human mitochondrial DNA tree from its root.	Am J Hum Genet 90(4) 675-84	JQ705512.1	JQ705512	.	.
JQ702091	JQ702091.1	Modern	F3429375	J2a1a1c	J2a1a1c1	16570	16569	.	.	Behar 2012	Behar	2012	https://pubmed.ncbi.nlm.nih.gov/22482806/	.	A "Copernican" reassessment of the human mitochondrial DNA tree from its root.	Am J Hum Genet 90(4) 675-84	JQ702091.1	JQ702091	.	.
JQ702605	JQ702605.1	Modern	F3425865	J2a1a1e	J2a1a1p4	16567	16567	.	.	Behar 2012	Behar	2012	https://pubmed.ncbi.nlm.nih.gov/22482806/	.	A "Copernican" reassessment of the human mitochondrial DNA tree from its root.	Am J Hum Genet 90(4) 675-84	JQ702605.1	JQ702605	.	.
JQ705774	JQ705774.1	Modern	F2464420	J2a1a1e	J2a1a1v'au	16572	16572	.	.	Behar 2012	Behar	2012	https://pubmed.ncbi.nlm.nih.gov/22482806/	.	A "Copernican" reassessment of the human mitochondrial DNA tree from its root.	Am J Hum Genet 90(4) 675-84	JQ705774.1	JQ705774	.	.
JQ702364	JQ702364.1	Modern	F6698583	J2a1a2a1a	J2a1a2a1a	16570	16570	.	.	Behar 2012	Behar	2012	https://pubmed.ncbi.nlm.nih.gov/22482806/	.	A "Copernican" reassessment of the human mitochondrial DNA tree from its root.	Am J Hum Genet 90(4) 675-84	JQ702364.1	JQ702364	.	.
JQ703605	JQ703605.1	Modern	F1471394	J2a2b2	J2a2b2a	16569	16569	.	.	Behar 2012	Behar	2012	https://pubmed.ncbi.nlm.nih.gov/22482806/	.	A "Copernican" reassessment of the human mitochondrial DNA tree from its root.	Am J Hum Genet 90(4) 675-84	JQ703605.1	JQ703605	.	.
JQ705623	JQ705623.1	Modern	F2107180	J2b1	J2b1q+189	16571	16571	.	.	Behar 2012	Behar	2012	https://pubmed.ncbi.nlm.nih.gov/22482806/	.	A "Copernican" reassessment of the human mitochondrial DNA tree from its root.	Am J Hum Genet 90(4) 675-84	JQ705623.1	JQ705623	.	.
JQ702563	JQ702563.1	Modern	F3191588	J2b1	J2b1j	16570	16570	.	.	Behar 2012	Behar	2012	https://pubmed.ncbi.nlm.nih.gov/22482806/	.	A "Copernican" reassessment of the human mitochondrial DNA tree from its root.	Am J Hum Genet 90(4) 675-84	JQ702563.1	JQ702563	.	.
JQ705064	JQ705064.1	Modern	F3371525	J2b1	J2b1n1	16569	16569	.	.	Behar 2012	Behar	2012	https://pubmed.ncbi.nlm.nih.gov/22482806/	.	A "Copernican" reassessment of the human mitochondrial DNA tree from its root.	Am J Hum Genet 90(4) 675-84	JQ705064.1	JQ705064	.	.
JQ702593	JQ702593.1	Modern	F6194750	J2b1a	J2b1	16571	16571	.	.	Behar 2012	Behar	2012	https://pubmed.ncbi.nlm.nih.gov/22482806/	.	A "Copernican" reassessment of the human mitochondrial DNA tree from its root.	Am J Hum Genet 90(4) 675-84	JQ702593.1	JQ702593	.	.
JQ705925	JQ705925.1	Modern	F4424550	J2b1a	J2b1	16570	16568	.	.	Behar 2012	Behar	2012	https://pubmed.ncbi.nlm.nih.gov/22482806/	.	A "Copernican" reassessment of the human mitochondrial DNA tree from its root.	Am J Hum Genet 90(4) 675-84	JQ705925.1	JQ705925	.	.
JQ702553	JQ702553.1	Modern	F5505037	J2b1a	J2b1+195	16570	16570	.	.	Behar 2012	Behar	2012	https://pubmed.ncbi.nlm.nih.gov/22482806/	.	A "Copernican" reassessment of the human mitochondrial DNA tree from its root.	Am J Hum Genet 90(4) 675-84	JQ702553.1	JQ702553	.	.
JQ702758	JQ702758.1	Modern	F2254526	J2b1a	J2b1z"ad	16570	16570	.	.	Behar 2012	Behar	2012	https://pubmed.ncbi.nlm.nih.gov/22482806/	.	A "Copernican" reassessment of the human mitochondrial DNA tree from its root.	Am J Hum Genet 90(4) 675-84	JQ702758.1	JQ702758	.	.
JQ702196	JQ702196.1	Modern	F2589917	J2b1a	J2b1z"ad	16569	16569	.	.	Behar 2012	Behar	2012	https://pubmed.ncbi.nlm.nih.gov/22482806/	.	A "Copernican" reassessment of the human mitochondrial DNA tree from its root.	Am J Hum Genet 90(4) 675-84	JQ702196.1	JQ702196	.	.
JQ702477	JQ702477.1	Modern	F6043424	J2b1a	J2b1ac	16570	16570	.	.	Behar 2012	Behar	2012	https://pubmed.ncbi.nlm.nih.gov/22482806/	.	A "Copernican" reassessment of the human mitochondrial DNA tree from its root.	Am J Hum Genet 90(4) 675-84	JQ702477.1	JQ702477	.	.
JQ703517	JQ703517.1	Modern	F7658292	J2b1a	J2b1ae2	16570	16570	.	.	Behar 2012	Behar	2012	https://pubmed.ncbi.nlm.nih.gov/22482806/	.	A "Copernican" reassessment of the human mitochondrial DNA tree from its root.	Am J Hum Genet 90(4) 675-84	JQ703517.1	JQ703517	.	.
JQ702199	JQ702199.1	Modern	F4170813	J2b1a	J2b1ai3+11914	16569	16569	.	.	Behar 2012	Behar	2012	https://pubmed.ncbi.nlm.nih.gov/22482806/	.	A "Copernican" reassessment of the human mitochondrial DNA tree from its root.	Am J Hum Genet 90(4) 675-84	JQ702199.1	JQ702199	.	.
JQ702442	JQ702442.1	Modern	F8728128	J2b1a	J2b1ay	16569	16569	.	.	Behar 2012	Behar	2012	https://pubmed.ncbi.nlm.nih.gov/22482806/	.	A "Copernican" reassessment of the human mitochondrial DNA tree from its root.	Am J Hum Genet 90(4) 675-84	JQ702442.1	JQ702442	.	.
JQ705021	JQ705021.1	Modern	F9197812	J2b1a-T16311C!	J2b1	16569	16569	.	.	Behar 2012	Behar	2012	https://pubmed.ncbi.nlm.nih.gov/22482806/	.	A "Copernican" reassessment of the human mitochondrial DNA tree from its root.	Am J Hum Genet 90(4) 675-84	JQ705021.1	JQ705021	.	.
JQ705356	JQ705356.1	Modern	F2554100	J2b1a1	J2b1n2a	16570	16570	.	.	Behar 2012	Behar	2012	https://pubmed.ncbi.nlm.nih.gov/22482806/	.	A "Copernican" reassessment of the human mitochondrial DNA tree from its root.	Am J Hum Genet 90(4) 675-84	JQ705356.1	JQ705356	.	.
JQ703580	JQ703580.1	Modern	F2107076	J2b1a1	J2b1a1c	16570	16570	.	.	Behar 2012	Behar	2012	https://pubmed.ncbi.nlm.nih.gov/22482806/	.	A "Copernican" reassessment of the human mitochondrial DNA tree from its root.	Am J Hum Genet 90(4) 675-84	JQ703580.1	JQ703580	.	.
JQ702863	JQ702863.1	Modern	F2652466	J2b1a1a	J2b1a1a1	16569	16569	.	.	Behar 2012	Behar	2012	https://pubmed.ncbi.nlm.nih.gov/22482806/	.	A "Copernican" reassessment of the human mitochondrial DNA tree from its root.	Am J Hum Genet 90(4) 675-84	JQ702863.1	JQ702863	.	.
JQ703587	JQ703587.1	Modern	F9821393	J2b1a2	J2b1a2j'k'l'm'n	16570	16570	.	.	Behar 2012	Behar	2012	https://pubmed.ncbi.nlm.nih.gov/22482806/	.	A "Copernican" reassessment of the human mitochondrial DNA tree from its root.	Am J Hum Genet 90(4) 675-84	JQ703587.1	JQ703587	.	.
JQ705677	JQ705677.1	Modern	F6805376	J2b1a2	J2b1a2d^	16570	16570	.	.	Behar 2012	Behar	2012	https://pubmed.ncbi.nlm.nih.gov/22482806/	.	A "Copernican" reassessment of the human mitochondrial DNA tree from its root.	Am J Hum Genet 90(4) 675-84	JQ705677.1	JQ705677	.	.
JQ702858	JQ702858.1	Modern	F6334305	J2b1a3	J2b1a3	16570	16570	.	.	Behar 2012	Behar	2012	https://pubmed.ncbi.nlm.nih.gov/22482806/	.	A "Copernican" reassessment of the human mitochondrial DNA tree from its root.	Am J Hum Genet 90(4) 675-84	JQ702858.1	JQ702858	.	.
JQ702702	JQ702702.1	Modern	F3933904	J2b1a3	J2b1a3+709	16570	16570	.	.	Behar 2012	Behar	2012	https://pubmed.ncbi.nlm.nih.gov/22482806/	.	A "Copernican" reassessment of the human mitochondrial DNA tree from its root.	Am J Hum Genet 90(4) 675-84	JQ702702.1	JQ702702	.	.
JQ705466	JQ705466.1	Modern	F6543135	J2b1a4	J2b1a4	16570	16570	.	.	Behar 2012	Behar	2012	https://pubmed.ncbi.nlm.nih.gov/22482806/	.	A "Copernican" reassessment of the human mitochondrial DNA tree from its root.	Am J Hum Genet 90(4) 675-84	JQ705466.1	JQ705466	.	.
JQ702346	JQ702346.1	Modern	F5416738	J2b1a4	J2b1a4	16573	16572	.	.	Behar 2012	Behar	2012	https://pubmed.ncbi.nlm.nih.gov/22482806/	.	A "Copernican" reassessment of the human mitochondrial DNA tree from its root.	Am J Hum Genet 90(4) 675-84	JQ702346.1	JQ702346	.	.
JQ703538	JQ703538.1	Modern	F1119186	J2b1a4	J2b1a4a	16570	16570	.	.	Behar 2012	Behar	2012	https://pubmed.ncbi.nlm.nih.gov/22482806/	.	A "Copernican" reassessment of the human mitochondrial DNA tree from its root.	Am J Hum Genet 90(4) 675-84	JQ703538.1	JQ703538	.	.
JQ703515	JQ703515.1	Modern	F2222521	J2b1a4	J2b1a4b1	16569	16569	.	.	Behar 2012	Behar	2012	https://pubmed.ncbi.nlm.nih.gov/22482806/	.	A "Copernican" reassessment of the human mitochondrial DNA tree from its root.	Am J Hum Genet 90(4) 675-84	JQ703515.1	JQ703515	.	.
JQ704523	JQ704523.1	Modern	F3213317	J2b1a6	J2b1a6	16572	16572	.	.	Behar 2012	Behar	2012	https://pubmed.ncbi.nlm.nih.gov/22482806/	.	A "Copernican" reassessment of the human mitochondrial DNA tree from its root.	Am J Hum Genet 90(4) 675-84	JQ704523.1	JQ704523	.	.
JQ703784	JQ703784.1	Modern	F7749785	J2b1b	J2b1b1	16570	16570	.	.	Behar 2012	Behar	2012	https://pubmed.ncbi.nlm.nih.gov/22482806/	.	A "Copernican" reassessment of the human mitochondrial DNA tree from its root.	Am J Hum Genet 90(4) 675-84	JQ703784.1	JQ703784	.	.
JQ702042	JQ702042.1	Modern	F3828681	J2b1b1	J2b1b1+195	16570	16570	.	.	Behar 2012	Behar	2012	https://pubmed.ncbi.nlm.nih.gov/22482806/	.	A "Copernican" reassessment of the human mitochondrial DNA tree from its root.	Am J Hum Genet 90(4) 675-84	JQ702042.1	JQ702042	.	.
JQ701981	JQ701981.1	Modern	F5591901	J2b1e	J2b1e2a	16570	16570	.	.	Behar 2012	Behar	2012	https://pubmed.ncbi.nlm.nih.gov/22482806/	.	A "Copernican" reassessment of the human mitochondrial DNA tree from its root.	Am J Hum Genet 90(4) 675-84	JQ701981.1	JQ701981	.	.
JQ702459	JQ702459.1	Modern	F2745092	J2b1g	J2b1g	16567	16567	.	.	Behar 2012	Behar	2012	https://pubmed.ncbi.nlm.nih.gov/22482806/	.	A "Copernican" reassessment of the human mitochondrial DNA tree from its root.	Am J Hum Genet 90(4) 675-84	JQ702459.1	JQ702459	.	.
JQ702488	JQ702488.1	Modern	F4458520	J2b1g	J2b1g1	16567	16567	.	.	Behar 2012	Behar	2012	https://pubmed.ncbi.nlm.nih.gov/22482806/	.	A "Copernican" reassessment of the human mitochondrial DNA tree from its root.	Am J Hum Genet 90(4) 675-84	JQ702488.1	JQ702488	.	.
JQ702424	JQ702424.1	Modern	F8035253	J2b1h	J2b1h1a	16570	16570	.	.	Behar 2012	Behar	2012	https://pubmed.ncbi.nlm.nih.gov/22482806/	.	A "Copernican" reassessment of the human mitochondrial DNA tree from its root.	Am J Hum Genet 90(4) 675-84	JQ702424.1	JQ702424	.	.
JQ702852	JQ702852.1	Modern	F1263763	K1-T16362C	K1k	16569	16569	.	.	Behar 2012	Behar	2012	https://pubmed.ncbi.nlm.nih.gov/22482806/	.	A "Copernican" reassessment of the human mitochondrial DNA tree from its root.	Am J Hum Genet 90(4) 675-84	JQ702852.1	JQ702852	.	.
JQ703255	JQ703255.1	Modern	F6862048	K1a	K1a	16572	16572	.	.	Behar 2012	Behar	2012	https://pubmed.ncbi.nlm.nih.gov/22482806/	.	A "Copernican" reassessment of the human mitochondrial DNA tree from its root.	Am J Hum Genet 90(4) 675-84	JQ703255.1	JQ703255	.	.
JQ705288	JQ705288.1	Modern	F8022584	K1a	K1a	16569	16568	.	.	Behar 2012	Behar	2012	https://pubmed.ncbi.nlm.nih.gov/22482806/	.	A "Copernican" reassessment of the human mitochondrial DNA tree from its root.	Am J Hum Genet 90(4) 675-84	JQ705288.1	JQ705288	.	.
JQ706031	JQ706031.1	Modern	F2194530	K1a	K1a	16569	16568	.	.	Behar 2012	Behar	2012	https://pubmed.ncbi.nlm.nih.gov/22482806/	.	A "Copernican" reassessment of the human mitochondrial DNA tree from its root.	Am J Hum Genet 90(4) 675-84	JQ706031.1	JQ706031	.	.
JQ706038	JQ706038.1	Modern	F4767444	K1a	K1a	16569	16568	.	.	Behar 2012	Behar	2012	https://pubmed.ncbi.nlm.nih.gov/22482806/	.	A "Copernican" reassessment of the human mitochondrial DNA tree from its root.	Am J Hum Genet 90(4) 675-84	JQ706038.1	JQ706038	.	.
JQ703463	JQ703463.1	Modern	F9168616	K1a	K1a78a'b	16571	16570	.	.	Behar 2012	Behar	2012	https://pubmed.ncbi.nlm.nih.gov/22482806/	.	A "Copernican" reassessment of the human mitochondrial DNA tree from its root.	Am J Hum Genet 90(4) 675-84	JQ703463.1	JQ703463	.	.
JQ705476	JQ705476.1	Modern	F9776004	K1a	K1a22a	16567	16567	.	.	Behar 2012	Behar	2012	https://pubmed.ncbi.nlm.nih.gov/22482806/	.	A "Copernican" reassessment of the human mitochondrial DNA tree from its root.	Am J Hum Genet 90(4) 675-84	JQ705476.1	JQ705476	.	.
JQ705445	JQ705445.1	Modern	F1535100	K1a	K1a61a1	16571	16571	.	.	Behar 2012	Behar	2012	https://pubmed.ncbi.nlm.nih.gov/22482806/	.	A "Copernican" reassessment of the human mitochondrial DNA tree from its root.	Am J Hum Genet 90(4) 675-84	JQ705445.1	JQ705445	.	.
JQ702266	JQ702266.1	Modern	F1086079	K1a	K1a137b	16569	16569	.	.	Behar 2012	Behar	2012	https://pubmed.ncbi.nlm.nih.gov/22482806/	.	A "Copernican" reassessment of the human mitochondrial DNA tree from its root.	Am J Hum Genet 90(4) 675-84	JQ702266.1	JQ702266	.	.
JQ705705	JQ705705.1	Modern	F5863580	K1a	K1a81	16576	16576	.	.	Behar 2012	Behar	2012	https://pubmed.ncbi.nlm.nih.gov/22482806/	.	A "Copernican" reassessment of the human mitochondrial DNA tree from its root.	Am J Hum Genet 90(4) 675-84	JQ705705.1	JQ705705	.	.
JQ703133	JQ703133.1	Modern	F6252057	K1a	K1a1r1	16572	16572	.	.	Behar 2012	Behar	2012	https://pubmed.ncbi.nlm.nih.gov/22482806/	.	A "Copernican" reassessment of the human mitochondrial DNA tree from its root.	Am J Hum Genet 90(4) 675-84	JQ703133.1	JQ703133	.	.
JQ705750	JQ705750.1	Modern	F4832720	K1a	K1a128b1a2	16571	16570	.	.	Behar 2012	Behar	2012	https://pubmed.ncbi.nlm.nih.gov/22482806/	.	A "Copernican" reassessment of the human mitochondrial DNA tree from its root.	Am J Hum Genet 90(4) 675-84	JQ705750.1	JQ705750	.	.
JQ706060	JQ706060.1	Modern	F6246698	K1a	K1a37c	16569	16569	.	.	Behar 2012	Behar	2012	https://pubmed.ncbi.nlm.nih.gov/22482806/	.	A "Copernican" reassessment of the human mitochondrial DNA tree from its root.	Am J Hum Genet 90(4) 675-84	JQ706060.1	JQ706060	.	.
JQ702541	JQ702541.1	Modern	F4229981	K1a	K1a37c1	16569	16568	.	.	Behar 2012	Behar	2012	https://pubmed.ncbi.nlm.nih.gov/22482806/	.	A "Copernican" reassessment of the human mitochondrial DNA tree from its root.	Am J Hum Genet 90(4) 675-84	JQ702541.1	JQ702541	.	.
JQ706027	JQ706027.1	Modern	F2360767	K1a	K1a37a1	16569	16568	.	.	Behar 2012	Behar	2012	https://pubmed.ncbi.nlm.nih.gov/22482806/	.	A "Copernican" reassessment of the human mitochondrial DNA tree from its root.	Am J Hum Genet 90(4) 675-84	JQ706027.1	JQ706027	.	.
JQ706053	JQ706053.1	Modern	F6597803	K1a	K1a103a	16569	16568	.	.	Behar 2012	Behar	2012	https://pubmed.ncbi.nlm.nih.gov/22482806/	.	A "Copernican" reassessment of the human mitochondrial DNA tree from its root.	Am J Hum Genet 90(4) 675-84	JQ706053.1	JQ706053	.	.
JQ706037	JQ706037.1	Modern	F5180877	K1a	K1a105^	16569	16568	.	.	Behar 2012	Behar	2012	https://pubmed.ncbi.nlm.nih.gov/22482806/	.	A "Copernican" reassessment of the human mitochondrial DNA tree from its root.	Am J Hum Genet 90(4) 675-84	JQ706037.1	JQ706037	.	.
JQ705901	JQ705901.1	Modern	F8287401	K1a-C150T	K1a112'150	16573	16573	.	.	Behar 2012	Behar	2012	https://pubmed.ncbi.nlm.nih.gov/22482806/	.	A "Copernican" reassessment of the human mitochondrial DNA tree from its root.	Am J Hum Genet 90(4) 675-84	JQ705901.1	JQ705901	.	.
JQ706049	JQ706049.1	Modern	F2835496	K1a-C150T	K1a	16569	16568	.	.	Behar 2012	Behar	2012	https://pubmed.ncbi.nlm.nih.gov/22482806/	.	A "Copernican" reassessment of the human mitochondrial DNA tree from its root.	Am J Hum Genet 90(4) 675-84	JQ706049.1	JQ706049	.	.
JQ702273	JQ702273.1	Modern	F6554455	K1a-C150T	K1a79	16569	16568	.	.	Behar 2012	Behar	2012	https://pubmed.ncbi.nlm.nih.gov/22482806/	.	A "Copernican" reassessment of the human mitochondrial DNA tree from its root.	Am J Hum Genet 90(4) 675-84	JQ702273.1	JQ702273	.	.
JQ704663	JQ704663.1	Modern	F7644922	K1a-C150T	K1a79	16569	16569	.	.	Behar 2012	Behar	2012	https://pubmed.ncbi.nlm.nih.gov/22482806/	.	A "Copernican" reassessment of the human mitochondrial DNA tree from its root.	Am J Hum Genet 90(4) 675-84	JQ704663.1	JQ704663	.	.
JQ703051	JQ703051.1	Modern	F5952846	K1a-T195C!	K1a	16571	16571	.	.	Behar 2012	Behar	2012	https://pubmed.ncbi.nlm.nih.gov/22482806/	.	A "Copernican" reassessment of the human mitochondrial DNA tree from its root.	Am J Hum Genet 90(4) 675-84	JQ703051.1	JQ703051	.	.
JQ704907	JQ704907.1	Modern	F2727604	K1a-T195C!	K1a	16573	16573	.	.	Behar 2012	Behar	2012	https://pubmed.ncbi.nlm.nih.gov/22482806/	.	A "Copernican" reassessment of the human mitochondrial DNA tree from its root.	Am J Hum Genet 90(4) 675-84	JQ704907.1	JQ704907	.	.
JQ705733	JQ705733.1	Modern	F5090980	K1a-T195C!	K1a46b	16572	16571	.	.	Behar 2012	Behar	2012	https://pubmed.ncbi.nlm.nih.gov/22482806/	.	A "Copernican" reassessment of the human mitochondrial DNA tree from its root.	Am J Hum Genet 90(4) 675-84	JQ705733.1	JQ705733	.	.
JQ706033	JQ706033.1	Modern	F2056222	K1a-T195C!	K1a133a	16569	16568	.	.	Behar 2012	Behar	2012	https://pubmed.ncbi.nlm.nih.gov/22482806/	.	A "Copernican" reassessment of the human mitochondrial DNA tree from its root.	Am J Hum Genet 90(4) 675-84	JQ706033.1	JQ706033	.	.
JQ702854	JQ702854.1	Modern	F7591402	K1a-T195C!	K1a98	16569	16569	.	.	Behar 2012	Behar	2012	https://pubmed.ncbi.nlm.nih.gov/22482806/	.	A "Copernican" reassessment of the human mitochondrial DNA tree from its root.	Am J Hum Genet 90(4) 675-84	JQ702854.1	JQ702854	.	.
JQ703100	JQ703100.1	Modern	F8497573	K1a-T195C!	K1a98+16189+204+152	16569	16569	.	.	Behar 2012	Behar	2012	https://pubmed.ncbi.nlm.nih.gov/22482806/	.	A "Copernican" reassessment of the human mitochondrial DNA tree from its root.	Am J Hum Genet 90(4) 675-84	JQ703100.1	JQ703100	.	.
JQ703006	JQ703006.1	Modern	F5786873	K1a-T195C!	K1a59	16573	16573	.	.	Behar 2012	Behar	2012	https://pubmed.ncbi.nlm.nih.gov/22482806/	.	A "Copernican" reassessment of the human mitochondrial DNA tree from its root.	Am J Hum Genet 90(4) 675-84	JQ703006.1	JQ703006	.	.
JQ703267	JQ703267.1	Modern	F7279481	K1a-T195C!	K1a116a1	16571	16570	.	.	Behar 2012	Behar	2012	https://pubmed.ncbi.nlm.nih.gov/22482806/	.	A "Copernican" reassessment of the human mitochondrial DNA tree from its root.	Am J Hum Genet 90(4) 675-84	JQ703267.1	JQ703267	.	.
JQ702365	JQ702365.1	Modern	F9941520	K1a-T195C!	K1a104	16572	16571	.	.	Behar 2012	Behar	2012	https://pubmed.ncbi.nlm.nih.gov/22482806/	.	A "Copernican" reassessment of the human mitochondrial DNA tree from its root.	Am J Hum Genet 90(4) 675-84	JQ702365.1	JQ702365	.	.
JQ702517	JQ702517.1	Modern	F4201310	K1a-T195C!	K1a148	16571	16571	.	.	Behar 2012	Behar	2012	https://pubmed.ncbi.nlm.nih.gov/22482806/	.	A "Copernican" reassessment of the human mitochondrial DNA tree from its root.	Am J Hum Genet 90(4) 675-84	JQ702517.1	JQ702517	.	.
JQ703486	JQ703486.1	Modern	F7728694	K1a-T195C!	K1a85a1	16569	16569	.	.	Behar 2012	Behar	2012	https://pubmed.ncbi.nlm.nih.gov/22482806/	.	A "Copernican" reassessment of the human mitochondrial DNA tree from its root.	Am J Hum Genet 90(4) 675-84	JQ703486.1	JQ703486	.	.
JQ705776	JQ705776.1	Modern	F2070791	K1a-T195C!	K1a85a1	16569	16568	.	.	Behar 2012	Behar	2012	https://pubmed.ncbi.nlm.nih.gov/22482806/	.	A "Copernican" reassessment of the human mitochondrial DNA tree from its root.	Am J Hum Genet 90(4) 675-84	JQ705776.1	JQ705776	.	.
JQ702070	JQ702070.1	Modern	F6313699	K1a-T195C!	K1a84a	16573	16571	.	.	Behar 2012	Behar	2012	https://pubmed.ncbi.nlm.nih.gov/22482806/	.	A "Copernican" reassessment of the human mitochondrial DNA tree from its root.	Am J Hum Genet 90(4) 675-84	JQ702070.1	JQ702070	.	.
JQ705731	JQ705731.1	Modern	F5988410	K1a-T195C!	K1a88	16569	16568	.	.	Behar 2012	Behar	2012	https://pubmed.ncbi.nlm.nih.gov/22482806/	.	A "Copernican" reassessment of the human mitochondrial DNA tree from its root.	Am J Hum Genet 90(4) 675-84	JQ705731.1	JQ705731	.	.
JQ705773	JQ705773.1	Modern	F2959917	K1a1	K1a1k2	16569	16569	.	.	Behar 2012	Behar	2012	https://pubmed.ncbi.nlm.nih.gov/22482806/	.	A "Copernican" reassessment of the human mitochondrial DNA tree from its root.	Am J Hum Genet 90(4) 675-84	JQ705773.1	JQ705773	.	.
JQ702740	JQ702740.1	Modern	F9290257	K1a10	K1a10b3	16573	16573	.	.	Behar 2012	Behar	2012	https://pubmed.ncbi.nlm.nih.gov/22482806/	.	A "Copernican" reassessment of the human mitochondrial DNA tree from its root.	Am J Hum Genet 90(4) 675-84	JQ702740.1	JQ702740	.	.
JQ703005	JQ703005.1	Modern	F2478747	K1a10	K1a10b3	16573	16572	.	.	Behar 2012	Behar	2012	https://pubmed.ncbi.nlm.nih.gov/22482806/	.	A "Copernican" reassessment of the human mitochondrial DNA tree from its root.	Am J Hum Genet 90(4) 675-84	JQ703005.1	JQ703005	.	.
JQ704187	JQ704187.1	Modern	F3067886	K1a10a	K1a10a	16573	16573	.	.	Behar 2012	Behar	2012	https://pubmed.ncbi.nlm.nih.gov/22482806/	.	A "Copernican" reassessment of the human mitochondrial DNA tree from its root.	Am J Hum Genet 90(4) 675-84	JQ704187.1	JQ704187	.	.
JQ704508	JQ704508.1	Modern	F8774696	K1a10a	K1a10a	16573	16573	.	.	Behar 2012	Behar	2012	https://pubmed.ncbi.nlm.nih.gov/22482806/	.	A "Copernican" reassessment of the human mitochondrial DNA tree from its root.	Am J Hum Genet 90(4) 675-84	JQ704508.1	JQ704508	.	.
JQ704537	JQ704537.1	Modern	F8561720	K1a10a	K1a10a	16573	16572	.	.	Behar 2012	Behar	2012	https://pubmed.ncbi.nlm.nih.gov/22482806/	.	A "Copernican" reassessment of the human mitochondrial DNA tree from its root.	Am J Hum Genet 90(4) 675-84	JQ704537.1	JQ704537	.	.
JQ702872	JQ702872.1	Modern	F2538156	K1a10a	K1a10a	16571	16571	.	.	Behar 2012	Behar	2012	https://pubmed.ncbi.nlm.nih.gov/22482806/	.	A "Copernican" reassessment of the human mitochondrial DNA tree from its root.	Am J Hum Genet 90(4) 675-84	JQ702872.1	JQ702872	.	.
JQ703764	JQ703764.1	Modern	F7378905	K1a10a	K1a10a	16574	16574	.	.	Behar 2012	Behar	2012	https://pubmed.ncbi.nlm.nih.gov/22482806/	.	A "Copernican" reassessment of the human mitochondrial DNA tree from its root.	Am J Hum Genet 90(4) 675-84	JQ703764.1	JQ703764	.	.
JQ703281	JQ703281.1	Modern	F1859601	K1a10a	K1a10a	16568	16568	.	.	Behar 2012	Behar	2012	https://pubmed.ncbi.nlm.nih.gov/22482806/	.	A "Copernican" reassessment of the human mitochondrial DNA tree from its root.	Am J Hum Genet 90(4) 675-84	JQ703281.1	JQ703281	.	.
JQ704582	JQ704582.1	Modern	F8536139	K1a10a	K1a10a10	16573	16573	.	.	Behar 2012	Behar	2012	https://pubmed.ncbi.nlm.nih.gov/22482806/	.	A "Copernican" reassessment of the human mitochondrial DNA tree from its root.	Am J Hum Genet 90(4) 675-84	JQ704582.1	JQ704582	.	.
JQ702276	JQ702276.1	Modern	F7910753	K1a10a	K1a10a1a	16571	16570	.	.	Behar 2012	Behar	2012	https://pubmed.ncbi.nlm.nih.gov/22482806/	.	A "Copernican" reassessment of the human mitochondrial DNA tree from its root.	Am J Hum Genet 90(4) 675-84	JQ702276.1	JQ702276	.	.
JQ705523	JQ705523.1	Modern	F7351227	K1a11	K1a11a"l	16560	16560	.	.	Behar 2012	Behar	2012	https://pubmed.ncbi.nlm.nih.gov/22482806/	.	A "Copernican" reassessment of the human mitochondrial DNA tree from its root.	Am J Hum Genet 90(4) 675-84	JQ705523.1	JQ705523	.	.
JQ705747	JQ705747.1	Modern	F3266947	K1a11	K1a11c1	16562	16562	.	.	Behar 2012	Behar	2012	https://pubmed.ncbi.nlm.nih.gov/22482806/	.	A "Copernican" reassessment of the human mitochondrial DNA tree from its root.	Am J Hum Genet 90(4) 675-84	JQ705747.1	JQ705747	.	.
JQ702675	JQ702675.1	Modern	F1154850	K1a11a	K1a11a	16561	16561	.	.	Behar 2012	Behar	2012	https://pubmed.ncbi.nlm.nih.gov/22482806/	.	A "Copernican" reassessment of the human mitochondrial DNA tree from its root.	Am J Hum Genet 90(4) 675-84	JQ702675.1	JQ702675	.	.
JQ703607	JQ703607.1	Modern	F6446152	K1a11a	K1a11a+189	16561	16561	.	.	Behar 2012	Behar	2012	https://pubmed.ncbi.nlm.nih.gov/22482806/	.	A "Copernican" reassessment of the human mitochondrial DNA tree from its root.	Am J Hum Genet 90(4) 675-84	JQ703607.1	JQ703607	.	.
JQ705336	JQ705336.1	Modern	F4399200	K1a11a1	K1a11a1	16560	16560	.	.	Behar 2012	Behar	2012	https://pubmed.ncbi.nlm.nih.gov/22482806/	.	A "Copernican" reassessment of the human mitochondrial DNA tree from its root.	Am J Hum Genet 90(4) 675-84	JQ705336.1	JQ705336	.	.
JQ703323	JQ703323.1	Modern	F7003911	K1a12	K1a12d	16573	16573	.	.	Behar 2012	Behar	2012	https://pubmed.ncbi.nlm.nih.gov/22482806/	.	A "Copernican" reassessment of the human mitochondrial DNA tree from its root.	Am J Hum Genet 90(4) 675-84	JQ703323.1	JQ703323	.	.
JQ703711	JQ703711.1	Modern	F9567859	K1a12a	K1a12a10a	16572	16572	.	.	Behar 2012	Behar	2012	https://pubmed.ncbi.nlm.nih.gov/22482806/	.	A "Copernican" reassessment of the human mitochondrial DNA tree from its root.	Am J Hum Genet 90(4) 675-84	JQ703711.1	JQ703711	.	.
JQ706050	JQ706050.1	Modern	F4526115	K1a12a	K1a12a12a	16568	16568	.	.	Behar 2012	Behar	2012	https://pubmed.ncbi.nlm.nih.gov/22482806/	.	A "Copernican" reassessment of the human mitochondrial DNA tree from its root.	Am J Hum Genet 90(4) 675-84	JQ706050.1	JQ706050	.	.
JQ706035	JQ706035.1	Modern	F6793312	K1a12a1	K1a12a1b1	16568	16568	.	.	Behar 2012	Behar	2012	https://pubmed.ncbi.nlm.nih.gov/22482806/	.	A "Copernican" reassessment of the human mitochondrial DNA tree from its root.	Am J Hum Genet 90(4) 675-84	JQ706035.1	JQ706035	.	.
JQ706036	JQ706036.1	Modern	F5301875	K1a12a1	K1a12a1b1	16569	16568	.	.	Behar 2012	Behar	2012	https://pubmed.ncbi.nlm.nih.gov/22482806/	.	A "Copernican" reassessment of the human mitochondrial DNA tree from its root.	Am J Hum Genet 90(4) 675-84	JQ706036.1	JQ706036	.	.
JQ706065	JQ706065.1	Modern	F8716491	K1a12a1a	K1a12a1a+195	16568	16568	.	.	Behar 2012	Behar	2012	https://pubmed.ncbi.nlm.nih.gov/22482806/	.	A "Copernican" reassessment of the human mitochondrial DNA tree from its root.	Am J Hum Genet 90(4) 675-84	JQ706065.1	JQ706065	.	.
JQ706066	JQ706066.1	Modern	F6615219	K1a12a1a	K1a12a1a1	16568	16568	.	.	Behar 2012	Behar	2012	https://pubmed.ncbi.nlm.nih.gov/22482806/	.	A "Copernican" reassessment of the human mitochondrial DNA tree from its root.	Am J Hum Genet 90(4) 675-84	JQ706066.1	JQ706066	.	.
JQ702796	JQ702796.1	Modern	F8182190	K1a13	K1a13	16570	16570	.	.	Behar 2012	Behar	2012	https://pubmed.ncbi.nlm.nih.gov/22482806/	.	A "Copernican" reassessment of the human mitochondrial DNA tree from its root.	Am J Hum Genet 90(4) 675-84	JQ702796.1	JQ702796	.	.
JQ703526	JQ703526.1	Modern	F7837977	K1a13	K1a13c+152	16574	16573	.	.	Behar 2012	Behar	2012	https://pubmed.ncbi.nlm.nih.gov/22482806/	.	A "Copernican" reassessment of the human mitochondrial DNA tree from its root.	Am J Hum Genet 90(4) 675-84	JQ703526.1	JQ703526	.	.
JQ702193	JQ702193.1	Modern	F4287336	K1a13	K1a13c+152	16572	16572	.	.	Behar 2012	Behar	2012	https://pubmed.ncbi.nlm.nih.gov/22482806/	.	A "Copernican" reassessment of the human mitochondrial DNA tree from its root.	Am J Hum Genet 90(4) 675-84	JQ702193.1	JQ702193	.	.
JQ702991	JQ702991.1	Modern	F1249348	K1a13a	K1a13a1	16571	16571	.	.	Behar 2012	Behar	2012	https://pubmed.ncbi.nlm.nih.gov/22482806/	.	A "Copernican" reassessment of the human mitochondrial DNA tree from its root.	Am J Hum Genet 90(4) 675-84	JQ702991.1	JQ702991	.	.
JQ705537	JQ705537.1	Modern	F2995998	K1a13a	K1a13a1	16572	16572	.	.	Behar 2012	Behar	2012	https://pubmed.ncbi.nlm.nih.gov/22482806/	.	A "Copernican" reassessment of the human mitochondrial DNA tree from its root.	Am J Hum Genet 90(4) 675-84	JQ705537.1	JQ705537	.	.
JQ704548	JQ704548.1	Modern	F5318061	K1a13a	K1a13a4	16572	16571	.	.	Behar 2012	Behar	2012	https://pubmed.ncbi.nlm.nih.gov/22482806/	.	A "Copernican" reassessment of the human mitochondrial DNA tree from its root.	Am J Hum Genet 90(4) 675-84	JQ704548.1	JQ704548	.	.
JQ706030	JQ706030.1	Modern	F3136739	K1a13a	K1a13a2a1	16569	16568	.	.	Behar 2012	Behar	2012	https://pubmed.ncbi.nlm.nih.gov/22482806/	.	A "Copernican" reassessment of the human mitochondrial DNA tree from its root.	Am J Hum Genet 90(4) 675-84	JQ706030.1	JQ706030	.	.
JQ702947	JQ702947.1	Modern	F5672058	K1a15	K1a15	16573	16572	.	.	Behar 2012	Behar	2012	https://pubmed.ncbi.nlm.nih.gov/22482806/	.	A "Copernican" reassessment of the human mitochondrial DNA tree from its root.	Am J Hum Genet 90(4) 675-84	JQ702947.1	JQ702947	.	.
JQ703285	JQ703285.1	Modern	F8378176	K1a15	K1a15	16573	16573	.	.	Behar 2012	Behar	2012	https://pubmed.ncbi.nlm.nih.gov/22482806/	.	A "Copernican" reassessment of the human mitochondrial DNA tree from its root.	Am J Hum Genet 90(4) 675-84	JQ703285.1	JQ703285	.	.
JQ703379	JQ703379.1	Modern	F7692018	K1a15	K1a15	16571	16571	.	.	Behar 2012	Behar	2012	https://pubmed.ncbi.nlm.nih.gov/22482806/	.	A "Copernican" reassessment of the human mitochondrial DNA tree from its root.	Am J Hum Genet 90(4) 675-84	JQ703379.1	JQ703379	.	.
JQ702674	JQ702674.1	Modern	F8275593	K1a15	K1a15d	16573	16573	.	.	Behar 2012	Behar	2012	https://pubmed.ncbi.nlm.nih.gov/22482806/	.	A "Copernican" reassessment of the human mitochondrial DNA tree from its root.	Am J Hum Genet 90(4) 675-84	JQ702674.1	JQ702674	.	.
JQ704062	JQ704062.1	Modern	F5265511	K1a16	K1a16	16573	16573	.	.	Behar 2012	Behar	2012	https://pubmed.ncbi.nlm.nih.gov/22482806/	.	A "Copernican" reassessment of the human mitochondrial DNA tree from its root.	Am J Hum Genet 90(4) 675-84	JQ704062.1	JQ704062	.	.
JQ702931	JQ702931.1	Modern	F7268493	K1a16	K1a16	16573	16573	.	.	Behar 2012	Behar	2012	https://pubmed.ncbi.nlm.nih.gov/22482806/	.	A "Copernican" reassessment of the human mitochondrial DNA tree from its root.	Am J Hum Genet 90(4) 675-84	JQ702931.1	JQ702931	.	.
JQ703365	JQ703365.1	Modern	F9672253	K1a16	K1a16	16571	16571	.	.	Behar 2012	Behar	2012	https://pubmed.ncbi.nlm.nih.gov/22482806/	.	A "Copernican" reassessment of the human mitochondrial DNA tree from its root.	Am J Hum Genet 90(4) 675-84	JQ703365.1	JQ703365	.	.
JQ702271	JQ702271.1	Modern	F9275096	K1a16	K1a16a	16573	16573	.	.	Behar 2012	Behar	2012	https://pubmed.ncbi.nlm.nih.gov/22482806/	.	A "Copernican" reassessment of the human mitochondrial DNA tree from its root.	Am J Hum Genet 90(4) 675-84	JQ702271.1	JQ702271	.	.
JQ706034	JQ706034.1	Modern	F1860444	K1a17	K1a17c2	16569	16568	.	.	Behar 2012	Behar	2012	https://pubmed.ncbi.nlm.nih.gov/22482806/	.	A "Copernican" reassessment of the human mitochondrial DNA tree from its root.	Am J Hum Genet 90(4) 675-84	JQ706034.1	JQ706034	.	.
JQ706064	JQ706064.1	Modern	F7148633	K1a17a	K1a17a4b1	16569	16568	.	.	Behar 2012	Behar	2012	https://pubmed.ncbi.nlm.nih.gov/22482806/	.	A "Copernican" reassessment of the human mitochondrial DNA tree from its root.	Am J Hum Genet 90(4) 675-84	JQ706064.1	JQ706064	.	.
JQ706048	JQ706048.1	Modern	F4294890	K1a18	K1a18a1	16569	16568	.	.	Behar 2012	Behar	2012	https://pubmed.ncbi.nlm.nih.gov/22482806/	.	A "Copernican" reassessment of the human mitochondrial DNA tree from its root.	Am J Hum Genet 90(4) 675-84	JQ706048.1	JQ706048	.	.
JQ706054	JQ706054.1	Modern	F8444974	K1a18	K1a18a1	16569	16567	.	.	Behar 2012	Behar	2012	https://pubmed.ncbi.nlm.nih.gov/22482806/	.	A "Copernican" reassessment of the human mitochondrial DNA tree from its root.	Am J Hum Genet 90(4) 675-84	JQ706054.1	JQ706054	.	.
JQ706040	JQ706040.1	Modern	F1697100	K1a19	K1a19e	16568	16568	.	.	Behar 2012	Behar	2012	https://pubmed.ncbi.nlm.nih.gov/22482806/	.	A "Copernican" reassessment of the human mitochondrial DNA tree from its root.	Am J Hum Genet 90(4) 675-84	JQ706040.1	JQ706040	.	.
JQ706058	JQ706058.1	Modern	F2466974	K1a19	K1a19+16187	16569	16568	.	.	Behar 2012	Behar	2012	https://pubmed.ncbi.nlm.nih.gov/22482806/	.	A "Copernican" reassessment of the human mitochondrial DNA tree from its root.	Am J Hum Genet 90(4) 675-84	JQ706058.1	JQ706058	.	.
JQ706039	JQ706039.1	Modern	F4842141	K1a19a	K1a19a	16569	16568	.	.	Behar 2012	Behar	2012	https://pubmed.ncbi.nlm.nih.gov/22482806/	.	A "Copernican" reassessment of the human mitochondrial DNA tree from its root.	Am J Hum Genet 90(4) 675-84	JQ706039.1	JQ706039	.	.
JQ706063	JQ706063.1	Modern	F4200070	K1a19a	K1a19a	16569	16568	.	.	Behar 2012	Behar	2012	https://pubmed.ncbi.nlm.nih.gov/22482806/	.	A "Copernican" reassessment of the human mitochondrial DNA tree from its root.	Am J Hum Genet 90(4) 675-84	JQ706063.1	JQ706063	.	.
JQ702166	JQ702166.1	Modern	F8220609	K1a1a	K1a1a	16569	16569	.	.	Behar 2012	Behar	2012	https://pubmed.ncbi.nlm.nih.gov/22482806/	.	A "Copernican" reassessment of the human mitochondrial DNA tree from its root.	Am J Hum Genet 90(4) 675-84	JQ702166.1	JQ702166	.	.
JQ705483	JQ705483.1	Modern	F8661216	K1a1a	K1a1a	16569	16568	.	.	Behar 2012	Behar	2012	https://pubmed.ncbi.nlm.nih.gov/22482806/	.	A "Copernican" reassessment of the human mitochondrial DNA tree from its root.	Am J Hum Genet 90(4) 675-84	JQ705483.1	JQ705483	.	.
JQ702802	JQ702802.1	Modern	F9558417	K1a1a	K1a1a9a	16569	16569	.	.	Behar 2012	Behar	2012	https://pubmed.ncbi.nlm.nih.gov/22482806/	.	A "Copernican" reassessment of the human mitochondrial DNA tree from its root.	Am J Hum Genet 90(4) 675-84	JQ702802.1	JQ702802	.	.
JQ704696	JQ704696.1	Modern	F9008427	K1a1a2	K1a1a2b1	16569	16569	.	.	Behar 2012	Behar	2012	https://pubmed.ncbi.nlm.nih.gov/22482806/	.	A "Copernican" reassessment of the human mitochondrial DNA tree from its root.	Am J Hum Genet 90(4) 675-84	JQ704696.1	JQ704696	.	.
JQ703160	JQ703160.1	Modern	F5775769	K1a1a2a	K1a1a2a2a	16570	16570	.	.	Behar 2012	Behar	2012	https://pubmed.ncbi.nlm.nih.gov/22482806/	.	A "Copernican" reassessment of the human mitochondrial DNA tree from its root.	Am J Hum Genet 90(4) 675-84	JQ703160.1	JQ703160	.	.
JQ702869	JQ702869.1	Modern	F2450977	K1a1a2a1	K1a1a2a1b	16571	16571	.	.	Behar 2012	Behar	2012	https://pubmed.ncbi.nlm.nih.gov/22482806/	.	A "Copernican" reassessment of the human mitochondrial DNA tree from its root.	Am J Hum Genet 90(4) 675-84	JQ702869.1	JQ702869	.	.
JQ705393	JQ705393.1	Modern	F8686071	K1a1a2a1	K1a1a2a1a	16571	16571	.	.	Behar 2012	Behar	2012	https://pubmed.ncbi.nlm.nih.gov/22482806/	.	A "Copernican" reassessment of the human mitochondrial DNA tree from its root.	Am J Hum Genet 90(4) 675-84	JQ705393.1	JQ705393	.	.
JQ702781	JQ702781.1	Modern	F8479038	K1a1b1	K1a1b1i5^	16569	16568	.	.	Behar 2012	Behar	2012	https://pubmed.ncbi.nlm.nih.gov/22482806/	.	A "Copernican" reassessment of the human mitochondrial DNA tree from its root.	Am J Hum Genet 90(4) 675-84	JQ702781.1	JQ702781	.	.
JQ703662	JQ703662.1	Modern	F8423574	K1a1b1a	K1a1b1a	16569	16568	.	.	Behar 2012	Behar	2012	https://pubmed.ncbi.nlm.nih.gov/22482806/	.	A "Copernican" reassessment of the human mitochondrial DNA tree from its root.	Am J Hum Genet 90(4) 675-84	JQ703662.1	JQ703662	.	.
JQ705016	JQ705016.1	Modern	F7971035	K1a1b1a	K1a1b1a	16569	16569	.	.	Behar 2012	Behar	2012	https://pubmed.ncbi.nlm.nih.gov/22482806/	.	A "Copernican" reassessment of the human mitochondrial DNA tree from its root.	Am J Hum Genet 90(4) 675-84	JQ705016.1	JQ705016	.	.
JQ702859	JQ702859.1	Modern	F4383040	K1a1b1a	K1a1b1a	16569	16568	.	.	Behar 2012	Behar	2012	https://pubmed.ncbi.nlm.nih.gov/22482806/	.	A "Copernican" reassessment of the human mitochondrial DNA tree from its root.	Am J Hum Genet 90(4) 675-84	JQ702859.1	JQ702859	.	.
JQ703012	JQ703012.1	Modern	F5003591	K1a1b1a	K1a1b1a	16569	16569	.	.	Behar 2012	Behar	2012	https://pubmed.ncbi.nlm.nih.gov/22482806/	.	A "Copernican" reassessment of the human mitochondrial DNA tree from its root.	Am J Hum Genet 90(4) 675-84	JQ703012.1	JQ703012	.	.
JQ704812	JQ704812.1	Modern	F8031411	K1a1b1a	K1a1b1a	16569	16568	.	.	Behar 2012	Behar	2012	https://pubmed.ncbi.nlm.nih.gov/22482806/	.	A "Copernican" reassessment of the human mitochondrial DNA tree from its root.	Am J Hum Genet 90(4) 675-84	JQ704812.1	JQ704812	.	.
JQ705979	JQ705979.1	Modern	F3542003	K1a1b1a	K1a1b1a	16569	16568	.	.	Behar 2012	Behar	2012	https://pubmed.ncbi.nlm.nih.gov/22482806/	.	A "Copernican" reassessment of the human mitochondrial DNA tree from its root.	Am J Hum Genet 90(4) 675-84	JQ705979.1	JQ705979	.	.
JQ705568	JQ705568.1	Modern	F4509565	K1a1b1a	K1a1b1a	16569	16568	.	.	Behar 2012	Behar	2012	https://pubmed.ncbi.nlm.nih.gov/22482806/	.	A "Copernican" reassessment of the human mitochondrial DNA tree from its root.	Am J Hum Genet 90(4) 675-84	JQ705568.1	JQ705568	.	.
JQ705628	JQ705628.1	Modern	F4549697	K1a1b1a	K1a1b1a+16223	16569	16569	.	.	Behar 2012	Behar	2012	https://pubmed.ncbi.nlm.nih.gov/22482806/	.	A "Copernican" reassessment of the human mitochondrial DNA tree from its root.	Am J Hum Genet 90(4) 675-84	JQ705628.1	JQ705628	.	.
JQ705951	JQ705951.1	Modern	F9653719	K1a1b1a	K1a1b1a+16223	16569	16569	.	.	Behar 2012	Behar	2012	https://pubmed.ncbi.nlm.nih.gov/22482806/	.	A "Copernican" reassessment of the human mitochondrial DNA tree from its root.	Am J Hum Genet 90(4) 675-84	JQ705951.1	JQ705951	.	.
JQ702671	JQ702671.1	Modern	F6576069	K1a1b1a	K1a1b1a+16223	16571	16571	.	.	Behar 2012	Behar	2012	https://pubmed.ncbi.nlm.nih.gov/22482806/	.	A "Copernican" reassessment of the human mitochondrial DNA tree from its root.	Am J Hum Genet 90(4) 675-84	JQ702671.1	JQ702671	.	.
JQ702945	JQ702945.1	Modern	F5040857	K1a1b1a	K1a1b1a+16223	16569	16568	.	.	Behar 2012	Behar	2012	https://pubmed.ncbi.nlm.nih.gov/22482806/	.	A "Copernican" reassessment of the human mitochondrial DNA tree from its root.	Am J Hum Genet 90(4) 675-84	JQ702945.1	JQ702945	.	.
JQ704654	JQ704654.1	Modern	F6944471	K1a1b1a	K1a1b1a+16223	16569	16568	.	.	Behar 2012	Behar	2012	https://pubmed.ncbi.nlm.nih.gov/22482806/	.	A "Copernican" reassessment of the human mitochondrial DNA tree from its root.	Am J Hum Genet 90(4) 675-84	JQ704654.1	JQ704654	.	.
JQ702155	JQ702155.1	Modern	F7377809	K1a1b1a	K1a1b1a+16223	16571	16571	.	.	Behar 2012	Behar	2012	https://pubmed.ncbi.nlm.nih.gov/22482806/	.	A "Copernican" reassessment of the human mitochondrial DNA tree from its root.	Am J Hum Genet 90(4) 675-84	JQ702155.1	JQ702155	.	.
JQ706006	JQ706006.1	Modern	F3130853	K1a1b1a	K1a1b1a+16223+152	16569	16569	.	.	Behar 2012	Behar	2012	https://pubmed.ncbi.nlm.nih.gov/22482806/	.	A "Copernican" reassessment of the human mitochondrial DNA tree from its root.	Am J Hum Genet 90(4) 675-84	JQ706006.1	JQ706006	.	.
JQ705745	JQ705745.1	Modern	F5613624	K1a1b1a	K1a1b1a1	16569	16569	.	.	Behar 2012	Behar	2012	https://pubmed.ncbi.nlm.nih.gov/22482806/	.	A "Copernican" reassessment of the human mitochondrial DNA tree from its root.	Am J Hum Genet 90(4) 675-84	JQ705745.1	JQ705745	.	.
JQ703069	JQ703069.1	Modern	F1176379	K1a1b1a	K1a1b1a9	16569	16569	.	.	Behar 2012	Behar	2012	https://pubmed.ncbi.nlm.nih.gov/22482806/	.	A "Copernican" reassessment of the human mitochondrial DNA tree from its root.	Am J Hum Genet 90(4) 675-84	JQ703069.1	JQ703069	.	.
JQ703485	JQ703485.1	Modern	F2308923	K1a1b1a	K1a1b1a9	16569	16568	.	.	Behar 2012	Behar	2012	https://pubmed.ncbi.nlm.nih.gov/22482806/	.	A "Copernican" reassessment of the human mitochondrial DNA tree from its root.	Am J Hum Genet 90(4) 675-84	JQ703485.1	JQ703485	.	.
JQ703855	JQ703855.1	Modern	F9017069	K1a1b1a	K1a1b1a6a	16569	16569	.	.	Behar 2012	Behar	2012	https://pubmed.ncbi.nlm.nih.gov/22482806/	.	A "Copernican" reassessment of the human mitochondrial DNA tree from its root.	Am J Hum Genet 90(4) 675-84	JQ703855.1	JQ703855	.	.
JQ704216	JQ704216.1	Modern	F6512492	K1a1b1a	K1a1b1a17^	16569	16569	.	.	Behar 2012	Behar	2012	https://pubmed.ncbi.nlm.nih.gov/22482806/	.	A "Copernican" reassessment of the human mitochondrial DNA tree from its root.	Am J Hum Genet 90(4) 675-84	JQ704216.1	JQ704216	.	.
JQ705204	JQ705204.1	Modern	F8270200	K1a1b1a	K1a1b1a30	16569	16569	.	.	Behar 2012	Behar	2012	https://pubmed.ncbi.nlm.nih.gov/22482806/	.	A "Copernican" reassessment of the human mitochondrial DNA tree from its root.	Am J Hum Genet 90(4) 675-84	JQ705204.1	JQ705204	.	.
JQ702755	JQ702755.1	Modern	F3299461	K1a1b1a	K1a1b1a7	16569	16569	.	.	Behar 2012	Behar	2012	https://pubmed.ncbi.nlm.nih.gov/22482806/	.	A "Copernican" reassessment of the human mitochondrial DNA tree from its root.	Am J Hum Genet 90(4) 675-84	JQ702755.1	JQ702755	.	.
JQ702676	JQ702676.1	Modern	F9410762	K1a1b1a	K1a1b1a4	16569	16568	.	.	Behar 2012	Behar	2012	https://pubmed.ncbi.nlm.nih.gov/22482806/	.	A "Copernican" reassessment of the human mitochondrial DNA tree from its root.	Am J Hum Genet 90(4) 675-84	JQ702676.1	JQ702676	.	.
JQ703165	JQ703165.1	Modern	F7587893	K1a1b1a	K1a1b1a+152	16569	16569	.	.	Behar 2012	Behar	2012	https://pubmed.ncbi.nlm.nih.gov/22482806/	.	A "Copernican" reassessment of the human mitochondrial DNA tree from its root.	Am J Hum Genet 90(4) 675-84	JQ703165.1	JQ703165	.	.
JQ703308	JQ703308.1	Modern	F6813207	K1a1b1a	K1a1b1a+152	16570	16569	.	.	Behar 2012	Behar	2012	https://pubmed.ncbi.nlm.nih.gov/22482806/	.	A "Copernican" reassessment of the human mitochondrial DNA tree from its root.	Am J Hum Genet 90(4) 675-84	JQ703308.1	JQ703308	.	.
JQ702780	JQ702780.1	Modern	F5276774	K1a1b1a	K1a1b1a12a	16569	16568	.	.	Behar 2012	Behar	2012	https://pubmed.ncbi.nlm.nih.gov/22482806/	.	A "Copernican" reassessment of the human mitochondrial DNA tree from its root.	Am J Hum Genet 90(4) 675-84	JQ702780.1	JQ702780	.	.
JQ702245	JQ702245.1	Modern	F5170909	K1a1b1a	K1a1b1a8	16569	16569	.	.	Behar 2012	Behar	2012	https://pubmed.ncbi.nlm.nih.gov/22482806/	.	A "Copernican" reassessment of the human mitochondrial DNA tree from its root.	Am J Hum Genet 90(4) 675-84	JQ702245.1	JQ702245	.	.
JQ702898	JQ702898.1	Modern	F9267996	K1a1b1b	K1a1b1b3'4'5	16570	16570	.	.	Behar 2012	Behar	2012	https://pubmed.ncbi.nlm.nih.gov/22482806/	.	A "Copernican" reassessment of the human mitochondrial DNA tree from its root.	Am J Hum Genet 90(4) 675-84	JQ702898.1	JQ702898	.	.
JQ702785	JQ702785.1	Modern	F7390683	K1a1b1b	K1a1b1b3'4'5+189	16569	16569	.	.	Behar 2012	Behar	2012	https://pubmed.ncbi.nlm.nih.gov/22482806/	.	A "Copernican" reassessment of the human mitochondrial DNA tree from its root.	Am J Hum Genet 90(4) 675-84	JQ702785.1	JQ702785	.	.
JQ702798	JQ702798.1	Modern	F2585779	K1a1b1b	K1a1b1b3'4'5+189	16569	16569	.	.	Behar 2012	Behar	2012	https://pubmed.ncbi.nlm.nih.gov/22482806/	.	A "Copernican" reassessment of the human mitochondrial DNA tree from its root.	Am J Hum Genet 90(4) 675-84	JQ702798.1	JQ702798	.	.
JQ704983	JQ704983.1	Modern	F1844263	K1a1b1b1	K1a1b1b1b2	16570	16570	.	.	Behar 2012	Behar	2012	https://pubmed.ncbi.nlm.nih.gov/22482806/	.	A "Copernican" reassessment of the human mitochondrial DNA tree from its root.	Am J Hum Genet 90(4) 675-84	JQ704983.1	JQ704983	.	.
JQ702732	JQ702732.1	Modern	F5626520	K1a1b1c	K1a1b1c2'4	16569	16568	.	.	Behar 2012	Behar	2012	https://pubmed.ncbi.nlm.nih.gov/22482806/	.	A "Copernican" reassessment of the human mitochondrial DNA tree from its root.	Am J Hum Genet 90(4) 675-84	JQ702732.1	JQ702732	.	.
JQ702782	JQ702782.1	Modern	F4357500	K1a1b1d	K1a1b1d	16569	16569	.	.	Behar 2012	Behar	2012	https://pubmed.ncbi.nlm.nih.gov/22482806/	.	A "Copernican" reassessment of the human mitochondrial DNA tree from its root.	Am J Hum Genet 90(4) 675-84	JQ702782.1	JQ702782	.	.
JQ704096	JQ704096.1	Modern	F6393536	K1a1b1d	K1a1b1d1	16569	16569	.	.	Behar 2012	Behar	2012	https://pubmed.ncbi.nlm.nih.gov/22482806/	.	A "Copernican" reassessment of the human mitochondrial DNA tree from its root.	Am J Hum Genet 90(4) 675-84	JQ704096.1	JQ704096	.	.
JQ706057	JQ706057.1	Modern	F8407480	K1a1b1e	K1a1b1e	16569	16568	.	.	Behar 2012	Behar	2012	https://pubmed.ncbi.nlm.nih.gov/22482806/	.	A "Copernican" reassessment of the human mitochondrial DNA tree from its root.	Am J Hum Genet 90(4) 675-84	JQ706057.1	JQ706057	.	.
JQ703805	JQ703805.1	Modern	F7127281	K1a1b1e	K1a1b1e1	16569	16569	.	.	Behar 2012	Behar	2012	https://pubmed.ncbi.nlm.nih.gov/22482806/	.	A "Copernican" reassessment of the human mitochondrial DNA tree from its root.	Am J Hum Genet 90(4) 675-84	JQ703805.1	JQ703805	.	.
JQ704056	JQ704056.1	Modern	F1801269	K1a1b1e	K1a1b1e4	16569	16569	.	.	Behar 2012	Behar	2012	https://pubmed.ncbi.nlm.nih.gov/22482806/	.	A "Copernican" reassessment of the human mitochondrial DNA tree from its root.	Am J Hum Genet 90(4) 675-84	JQ704056.1	JQ704056	.	.
JQ704207	JQ704207.1	Modern	F7493332	K1a1b1e	K1a1b1e5	16567	16567	.	.	Behar 2012	Behar	2012	https://pubmed.ncbi.nlm.nih.gov/22482806/	.	A "Copernican" reassessment of the human mitochondrial DNA tree from its root.	Am J Hum Genet 90(4) 675-84	JQ704207.1	JQ704207	.	.
JQ703737	JQ703737.1	Modern	F5075610	K1a1b1f	K1a1b1f1c	16570	16570	.	.	Behar 2012	Behar	2012	https://pubmed.ncbi.nlm.nih.gov/22482806/	.	A "Copernican" reassessment of the human mitochondrial DNA tree from its root.	Am J Hum Genet 90(4) 675-84	JQ703737.1	JQ703737	.	.
JQ702665	JQ702665.1	Modern	F2185193	K1a1b2a1a	K1a1b2a1a2a	16571	16571	.	.	Behar 2012	Behar	2012	https://pubmed.ncbi.nlm.nih.gov/22482806/	.	A "Copernican" reassessment of the human mitochondrial DNA tree from its root.	Am J Hum Genet 90(4) 675-84	JQ702665.1	JQ702665	.	.
JQ701858	JQ701858.1	Modern	F1378156	K1a1b2a1a	K1a1b2a1a3	16569	16568	.	.	Behar 2012	Behar	2012	https://pubmed.ncbi.nlm.nih.gov/22482806/	.	A "Copernican" reassessment of the human mitochondrial DNA tree from its root.	Am J Hum Genet 90(4) 675-84	JQ701858.1	JQ701858	.	.
JQ703073	JQ703073.1	Modern	F3994163	K1a1b2b	K1a1b2b2a	16570	16569	.	.	Behar 2012	Behar	2012	https://pubmed.ncbi.nlm.nih.gov/22482806/	.	A "Copernican" reassessment of the human mitochondrial DNA tree from its root.	Am J Hum Genet 90(4) 675-84	JQ703073.1	JQ703073	.	.
JQ702624	JQ702624.1	Modern	F7313141	K1a1b2b	K1a1b2b1	16569	16569	.	.	Behar 2012	Behar	2012	https://pubmed.ncbi.nlm.nih.gov/22482806/	.	A "Copernican" reassessment of the human mitochondrial DNA tree from its root.	Am J Hum Genet 90(4) 675-84	JQ702624.1	JQ702624	.	.
JQ705697	JQ705697.1	Modern	F9615445	K1a1c	K1a1c	16569	16569	.	.	Behar 2012	Behar	2012	https://pubmed.ncbi.nlm.nih.gov/22482806/	.	A "Copernican" reassessment of the human mitochondrial DNA tree from its root.	Am J Hum Genet 90(4) 675-84	JQ705697.1	JQ705697	.	.
JQ702086	JQ702086.1	Modern	F3830488	K1a1c	K1a1c	16569	16569	.	.	Behar 2012	Behar	2012	https://pubmed.ncbi.nlm.nih.gov/22482806/	.	A "Copernican" reassessment of the human mitochondrial DNA tree from its root.	Am J Hum Genet 90(4) 675-84	JQ702086.1	JQ702086	.	.
JQ705454	JQ705454.1	Modern	F3898713	K1a1c	K1a1c3	16569	16568	.	.	Behar 2012	Behar	2012	https://pubmed.ncbi.nlm.nih.gov/22482806/	.	A "Copernican" reassessment of the human mitochondrial DNA tree from its root.	Am J Hum Genet 90(4) 675-84	JQ705454.1	JQ705454	.	.
JQ703309	JQ703309.1	Modern	F3947619	K1a2	K1a2f3a	16570	16570	.	.	Behar 2012	Behar	2012	https://pubmed.ncbi.nlm.nih.gov/22482806/	.	A "Copernican" reassessment of the human mitochondrial DNA tree from its root.	Am J Hum Genet 90(4) 675-84	JQ703309.1	JQ703309	.	.
JQ703522	JQ703522.1	Modern	F6679000	K1a23	K1a151a1	16572	16572	.	.	Behar 2012	Behar	2012	https://pubmed.ncbi.nlm.nih.gov/22482806/	.	A "Copernican" reassessment of the human mitochondrial DNA tree from its root.	Am J Hum Genet 90(4) 675-84	JQ703522.1	JQ703522	.	.
JQ706042	JQ706042.1	Modern	F2951955	K1a23	K1a23a	16569	16568	.	.	Behar 2012	Behar	2012	https://pubmed.ncbi.nlm.nih.gov/22482806/	.	A "Copernican" reassessment of the human mitochondrial DNA tree from its root.	Am J Hum Genet 90(4) 675-84	JQ706042.1	JQ706042	.	.
JQ703891	JQ703891.1	Modern	F9515343	K1a24	K1a24b	16569	16569	.	.	Behar 2012	Behar	2012	https://pubmed.ncbi.nlm.nih.gov/22482806/	.	A "Copernican" reassessment of the human mitochondrial DNA tree from its root.	Am J Hum Genet 90(4) 675-84	JQ703891.1	JQ703891	.	.
JQ702717	JQ702717.1	Modern	F4867052	K1a24a	K1a24a1"8	16568	16567	.	.	Behar 2012	Behar	2012	https://pubmed.ncbi.nlm.nih.gov/22482806/	.	A "Copernican" reassessment of the human mitochondrial DNA tree from its root.	Am J Hum Genet 90(4) 675-84	JQ702717.1	JQ702717	.	.
JQ704924	JQ704924.1	Modern	F7693765	K1a24a	K1a24a1	16567	16567	.	.	Behar 2012	Behar	2012	https://pubmed.ncbi.nlm.nih.gov/22482806/	.	A "Copernican" reassessment of the human mitochondrial DNA tree from its root.	Am J Hum Genet 90(4) 675-84	JQ704924.1	JQ704924	.	.
JQ705218	JQ705218.1	Modern	F7942166	K1a24a	K1a24a2	16569	16569	.	.	Behar 2012	Behar	2012	https://pubmed.ncbi.nlm.nih.gov/22482806/	.	A "Copernican" reassessment of the human mitochondrial DNA tree from its root.	Am J Hum Genet 90(4) 675-84	JQ705218.1	JQ705218	.	.
JQ706051	JQ706051.1	Modern	F7115975	K1a25	K1a25	16569	16568	.	.	Behar 2012	Behar	2012	https://pubmed.ncbi.nlm.nih.gov/22482806/	.	A "Copernican" reassessment of the human mitochondrial DNA tree from its root.	Am J Hum Genet 90(4) 675-84	JQ706051.1	JQ706051	.	.
JQ704591	JQ704591.1	Modern	F9430710	K1a26	K1a26a"g	16571	16571	.	.	Behar 2012	Behar	2012	https://pubmed.ncbi.nlm.nih.gov/22482806/	.	A "Copernican" reassessment of the human mitochondrial DNA tree from its root.	Am J Hum Genet 90(4) 675-84	JQ704591.1	JQ704591	.	.
JQ705689	JQ705689.1	Modern	F4149124	K1a26	K1a26a"g	16569	16569	.	.	Behar 2012	Behar	2012	https://pubmed.ncbi.nlm.nih.gov/22482806/	.	A "Copernican" reassessment of the human mitochondrial DNA tree from its root.	Am J Hum Genet 90(4) 675-84	JQ705689.1	JQ705689	.	.
JQ705433	JQ705433.1	Modern	F8435909	K1a26	K1a26a	16571	16571	.	.	Behar 2012	Behar	2012	https://pubmed.ncbi.nlm.nih.gov/22482806/	.	A "Copernican" reassessment of the human mitochondrial DNA tree from its root.	Am J Hum Genet 90(4) 675-84	JQ705433.1	JQ705433	.	.
JQ705460	JQ705460.1	Modern	F9746999	K1a27	K1a27b2	16576	16576	.	.	Behar 2012	Behar	2012	https://pubmed.ncbi.nlm.nih.gov/22482806/	.	A "Copernican" reassessment of the human mitochondrial DNA tree from its root.	Am J Hum Genet 90(4) 675-84	JQ705460.1	JQ705460	.	.
JQ705456	JQ705456.1	Modern	F8765859	K1a2a	K1a2a	16570	16569	.	.	Behar 2012	Behar	2012	https://pubmed.ncbi.nlm.nih.gov/22482806/	.	A "Copernican" reassessment of the human mitochondrial DNA tree from its root.	Am J Hum Genet 90(4) 675-84	JQ705456.1	JQ705456	.	.
JQ705354	JQ705354.1	Modern	F6081100	K1a2a	K1a2a12b1+152	16581	16581	.	.	Behar 2012	Behar	2012	https://pubmed.ncbi.nlm.nih.gov/22482806/	.	A "Copernican" reassessment of the human mitochondrial DNA tree from its root.	Am J Hum Genet 90(4) 675-84	JQ705354.1	JQ705354	.	.
JQ703026	JQ703026.1	Modern	F5243013	K1a2a	K1a2a5a1	16572	16572	.	.	Behar 2012	Behar	2012	https://pubmed.ncbi.nlm.nih.gov/22482806/	.	A "Copernican" reassessment of the human mitochondrial DNA tree from its root.	Am J Hum Genet 90(4) 675-84	JQ703026.1	JQ703026	.	.
JQ703041	JQ703041.1	Modern	F7673660	K1a2a	K1a2a5a1	16571	16571	.	.	Behar 2012	Behar	2012	https://pubmed.ncbi.nlm.nih.gov/22482806/	.	A "Copernican" reassessment of the human mitochondrial DNA tree from its root.	Am J Hum Genet 90(4) 675-84	JQ703041.1	JQ703041	.	.
JQ705620	JQ705620.1	Modern	F6399874	K1a2a	K1a2a4	16570	16570	.	.	Behar 2012	Behar	2012	https://pubmed.ncbi.nlm.nih.gov/22482806/	.	A "Copernican" reassessment of the human mitochondrial DNA tree from its root.	Am J Hum Genet 90(4) 675-84	JQ705620.1	JQ705620	.	.
JQ705646	JQ705646.1	Modern	F3328045	K1a2a	K1a2a4	16572	16572	.	.	Behar 2012	Behar	2012	https://pubmed.ncbi.nlm.nih.gov/22482806/	.	A "Copernican" reassessment of the human mitochondrial DNA tree from its root.	Am J Hum Genet 90(4) 675-84	JQ705646.1	JQ705646	.	.
JQ702031	JQ702031.1	Modern	F8730740	K1a2a	K1a2a3	16569	16569	.	.	Behar 2012	Behar	2012	https://pubmed.ncbi.nlm.nih.gov/22482806/	.	A "Copernican" reassessment of the human mitochondrial DNA tree from its root.	Am J Hum Genet 90(4) 675-84	JQ702031.1	JQ702031	.	.
JQ702748	JQ702748.1	Modern	F1032207	K1a2a1	K1a2a1	16571	16571	.	.	Behar 2012	Behar	2012	https://pubmed.ncbi.nlm.nih.gov/22482806/	.	A "Copernican" reassessment of the human mitochondrial DNA tree from its root.	Am J Hum Genet 90(4) 675-84	JQ702748.1	JQ702748	.	.
JQ701856	JQ701856.1	Modern	F4714908	K1a2a1	K1a2a1a	16570	16570	.	.	Behar 2012	Behar	2012	https://pubmed.ncbi.nlm.nih.gov/22482806/	.	A "Copernican" reassessment of the human mitochondrial DNA tree from its root.	Am J Hum Genet 90(4) 675-84	JQ701856.1	JQ701856	.	.
JQ703581	JQ703581.1	Modern	F9617710	K1a2a2	K1a2a2a	16569	16569	.	.	Behar 2012	Behar	2012	https://pubmed.ncbi.nlm.nih.gov/22482806/	.	A "Copernican" reassessment of the human mitochondrial DNA tree from its root.	Am J Hum Genet 90(4) 675-84	JQ703581.1	JQ703581	.	.
JQ706001	JQ706001.1	Modern	F4397906	K1a2b	K1a2b	16571	16571	.	.	Behar 2012	Behar	2012	https://pubmed.ncbi.nlm.nih.gov/22482806/	.	A "Copernican" reassessment of the human mitochondrial DNA tree from its root.	Am J Hum Genet 90(4) 675-84	JQ706001.1	JQ706001	.	.
JQ704017	JQ704017.1	Modern	F1118360	K1a2b	K1a2b1b1	16573	16573	.	.	Behar 2012	Behar	2012	https://pubmed.ncbi.nlm.nih.gov/22482806/	.	A "Copernican" reassessment of the human mitochondrial DNA tree from its root.	Am J Hum Genet 90(4) 675-84	JQ704017.1	JQ704017	.	.
JQ702306	JQ702306.1	Modern	F1251946	K1a2c	K1a2c	16574	16574	.	.	Behar 2012	Behar	2012	https://pubmed.ncbi.nlm.nih.gov/22482806/	.	A "Copernican" reassessment of the human mitochondrial DNA tree from its root.	Am J Hum Genet 90(4) 675-84	JQ702306.1	JQ702306	.	.
JQ703037	JQ703037.1	Modern	F8926050	K1a2c	K1a2c3a+16192	16573	16573	.	.	Behar 2012	Behar	2012	https://pubmed.ncbi.nlm.nih.gov/22482806/	.	A "Copernican" reassessment of the human mitochondrial DNA tree from its root.	Am J Hum Genet 90(4) 675-84	JQ703037.1	JQ703037	.	.
JQ705149	JQ705149.1	Modern	F1857979	K1a2c	K1a2c4a2	16573	16573	.	.	Behar 2012	Behar	2012	https://pubmed.ncbi.nlm.nih.gov/22482806/	.	A "Copernican" reassessment of the human mitochondrial DNA tree from its root.	Am J Hum Genet 90(4) 675-84	JQ705149.1	JQ705149	.	.
JQ702705	JQ702705.1	Modern	F9959802	K1a3	K1a3m1	16571	16570	.	.	Behar 2012	Behar	2012	https://pubmed.ncbi.nlm.nih.gov/22482806/	.	A "Copernican" reassessment of the human mitochondrial DNA tree from its root.	Am J Hum Genet 90(4) 675-84	JQ702705.1	JQ702705	.	.
JQ705784	JQ705784.1	Modern	F9166626	K1a3	K1a3i	16569	16569	.	.	Behar 2012	Behar	2012	https://pubmed.ncbi.nlm.nih.gov/22482806/	.	A "Copernican" reassessment of the human mitochondrial DNA tree from its root.	Am J Hum Genet 90(4) 675-84	JQ705784.1	JQ705784	.	.
JQ703347	JQ703347.1	Modern	F7431843	K1a3	K1a3i2'3	16570	16570	.	.	Behar 2012	Behar	2012	https://pubmed.ncbi.nlm.nih.gov/22482806/	.	A "Copernican" reassessment of the human mitochondrial DNA tree from its root.	Am J Hum Genet 90(4) 675-84	JQ703347.1	JQ703347	.	.
JQ706044	JQ706044.1	Modern	F5122668	K1a3	K1a3e	16569	16568	.	.	Behar 2012	Behar	2012	https://pubmed.ncbi.nlm.nih.gov/22482806/	.	A "Copernican" reassessment of the human mitochondrial DNA tree from its root.	Am J Hum Genet 90(4) 675-84	JQ706044.1	JQ706044	.	.
JQ705751	JQ705751.1	Modern	F6374726	K1a30	K1a30b1	16570	16568	.	.	Behar 2012	Behar	2012	https://pubmed.ncbi.nlm.nih.gov/22482806/	.	A "Copernican" reassessment of the human mitochondrial DNA tree from its root.	Am J Hum Genet 90(4) 675-84	JQ705751.1	JQ705751	.	.
JQ706056	JQ706056.1	Modern	F2972906	K1a31	K1a31	16569	16567	.	.	Behar 2012	Behar	2012	https://pubmed.ncbi.nlm.nih.gov/22482806/	.	A "Copernican" reassessment of the human mitochondrial DNA tree from its root.	Am J Hum Genet 90(4) 675-84	JQ706056.1	JQ706056	.	.
JQ703528	JQ703528.1	Modern	F2525876	K1a3a	K1a3a	16569	16569	.	.	Behar 2012	Behar	2012	https://pubmed.ncbi.nlm.nih.gov/22482806/	.	A "Copernican" reassessment of the human mitochondrial DNA tree from its root.	Am J Hum Genet 90(4) 675-84	JQ703528.1	JQ703528	.	.
JQ701964	JQ701964.1	Modern	F9641301	K1a3a	K1a3a7a1	16569	16569	.	.	Behar 2012	Behar	2012	https://pubmed.ncbi.nlm.nih.gov/22482806/	.	A "Copernican" reassessment of the human mitochondrial DNA tree from its root.	Am J Hum Genet 90(4) 675-84	JQ701964.1	JQ701964	.	.
JQ705485	JQ705485.1	Modern	F3050236	K1a3a	K1a3a7d	16569	16569	.	.	Behar 2012	Behar	2012	https://pubmed.ncbi.nlm.nih.gov/22482806/	.	A "Copernican" reassessment of the human mitochondrial DNA tree from its root.	Am J Hum Genet 90(4) 675-84	JQ705485.1	JQ705485	.	.
JQ702372	JQ702372.1	Modern	F6524102	K1a3a	K1a3a24a	16570	16570	.	.	Behar 2012	Behar	2012	https://pubmed.ncbi.nlm.nih.gov/22482806/	.	A "Copernican" reassessment of the human mitochondrial DNA tree from its root.	Am J Hum Genet 90(4) 675-84	JQ702372.1	JQ702372	.	.
JQ703648	JQ703648.1	Modern	F2278844	K1a3a1	K1a3a1	16572	16572	.	.	Behar 2012	Behar	2012	https://pubmed.ncbi.nlm.nih.gov/22482806/	.	A "Copernican" reassessment of the human mitochondrial DNA tree from its root.	Am J Hum Genet 90(4) 675-84	JQ703648.1	JQ703648	.	.
JQ703096	JQ703096.1	Modern	F3908796	K1a3a1	K1a3a1h	16572	16571	.	.	Behar 2012	Behar	2012	https://pubmed.ncbi.nlm.nih.gov/22482806/	.	A "Copernican" reassessment of the human mitochondrial DNA tree from its root.	Am J Hum Genet 90(4) 675-84	JQ703096.1	JQ703096	.	.
JQ705841	JQ705841.1	Modern	F5550607	K1a3a1	K1a3a1c	16570	16570	.	.	Behar 2012	Behar	2012	https://pubmed.ncbi.nlm.nih.gov/22482806/	.	A "Copernican" reassessment of the human mitochondrial DNA tree from its root.	Am J Hum Genet 90(4) 675-84	JQ705841.1	JQ705841	.	.
JQ702348	JQ702348.1	Modern	F4829542	K1a3a1b	K1a3a1b	16572	16572	.	.	Behar 2012	Behar	2012	https://pubmed.ncbi.nlm.nih.gov/22482806/	.	A "Copernican" reassessment of the human mitochondrial DNA tree from its root.	Am J Hum Genet 90(4) 675-84	JQ702348.1	JQ702348	.	.
JQ702693	JQ702693.1	Modern	F7293496	K1a3a2	K1a3a2d	16570	16569	.	.	Behar 2012	Behar	2012	https://pubmed.ncbi.nlm.nih.gov/22482806/	.	A "Copernican" reassessment of the human mitochondrial DNA tree from its root.	Am J Hum Genet 90(4) 675-84	JQ702693.1	JQ702693	.	.
JQ705957	JQ705957.1	Modern	F1692353	K1a3a2	K1a3a2a	16569	16569	.	.	Behar 2012	Behar	2012	https://pubmed.ncbi.nlm.nih.gov/22482806/	.	A "Copernican" reassessment of the human mitochondrial DNA tree from its root.	Am J Hum Genet 90(4) 675-84	JQ705957.1	JQ705957	.	.
JQ705192	JQ705192.1	Modern	F9679770	K1a3a3	K1a3a3b4	16570	16569	.	.	Behar 2012	Behar	2012	https://pubmed.ncbi.nlm.nih.gov/22482806/	.	A "Copernican" reassessment of the human mitochondrial DNA tree from its root.	Am J Hum Genet 90(4) 675-84	JQ705192.1	JQ705192	.	.
JQ701962	JQ701962.1	Modern	F8619473	K1a3a3	K1a3a3a2	16570	16570	.	.	Behar 2012	Behar	2012	https://pubmed.ncbi.nlm.nih.gov/22482806/	.	A "Copernican" reassessment of the human mitochondrial DNA tree from its root.	Am J Hum Genet 90(4) 675-84	JQ701962.1	JQ701962	.	.
JQ704830	JQ704830.1	Modern	F1733815	K1a3a3	K1a3a3a2b	16570	16569	.	.	Behar 2012	Behar	2012	https://pubmed.ncbi.nlm.nih.gov/22482806/	.	A "Copernican" reassessment of the human mitochondrial DNA tree from its root.	Am J Hum Genet 90(4) 675-84	JQ704830.1	JQ704830	.	.
JQ703427	JQ703427.1	Modern	F2290089	K1a3a4	K1a3a4	16570	16569	.	.	Behar 2012	Behar	2012	https://pubmed.ncbi.nlm.nih.gov/22482806/	.	A "Copernican" reassessment of the human mitochondrial DNA tree from its root.	Am J Hum Genet 90(4) 675-84	JQ703427.1	JQ703427	.	.
JQ703775	JQ703775.1	Modern	F8983555	K1a3a4	K1a3a4	16572	16572	.	.	Behar 2012	Behar	2012	https://pubmed.ncbi.nlm.nih.gov/22482806/	.	A "Copernican" reassessment of the human mitochondrial DNA tree from its root.	Am J Hum Genet 90(4) 675-84	JQ703775.1	JQ703775	.	.
JQ702505	JQ702505.1	Modern	F6746390	K1a4	K1a4af	16571	16571	.	.	Behar 2012	Behar	2012	https://pubmed.ncbi.nlm.nih.gov/22482806/	.	A "Copernican" reassessment of the human mitochondrial DNA tree from its root.	Am J Hum Genet 90(4) 675-84	JQ702505.1	JQ702505	.	.
JQ703296	JQ703296.1	Modern	F7534600	K1a4	K1a4x	16572	16572	.	.	Behar 2012	Behar	2012	https://pubmed.ncbi.nlm.nih.gov/22482806/	.	A "Copernican" reassessment of the human mitochondrial DNA tree from its root.	Am J Hum Genet 90(4) 675-84	JQ703296.1	JQ703296	.	.
JQ705162	JQ705162.1	Modern	F6744764	K1a4	K1a4aj	16573	16572	.	.	Behar 2012	Behar	2012	https://pubmed.ncbi.nlm.nih.gov/22482806/	.	A "Copernican" reassessment of the human mitochondrial DNA tree from its root.	Am J Hum Genet 90(4) 675-84	JQ705162.1	JQ705162	.	.
JQ705100	JQ705100.1	Modern	F1964800	K1a4a	K1a4a2e+150	16569	16569	.	.	Behar 2012	Behar	2012	https://pubmed.ncbi.nlm.nih.gov/22482806/	.	A "Copernican" reassessment of the human mitochondrial DNA tree from its root.	Am J Hum Genet 90(4) 675-84	JQ705100.1	JQ705100	.	.
JQ702521	JQ702521.1	Modern	F6133180	K1a4a	K1a4a8a	16569	16569	.	.	Behar 2012	Behar	2012	https://pubmed.ncbi.nlm.nih.gov/22482806/	.	A "Copernican" reassessment of the human mitochondrial DNA tree from its root.	Am J Hum Genet 90(4) 675-84	JQ702521.1	JQ702521	.	.
JQ704109	JQ704109.1	Modern	F5452144	K1a4a1	K1a4a1	16572	16571	.	.	Behar 2012	Behar	2012	https://pubmed.ncbi.nlm.nih.gov/22482806/	.	A "Copernican" reassessment of the human mitochondrial DNA tree from its root.	Am J Hum Genet 90(4) 675-84	JQ704109.1	JQ704109	.	.
JQ703704	JQ703704.1	Modern	F2106458	K1a4a1	K1a4a1	16569	16569	.	.	Behar 2012	Behar	2012	https://pubmed.ncbi.nlm.nih.gov/22482806/	.	A "Copernican" reassessment of the human mitochondrial DNA tree from its root.	Am J Hum Genet 90(4) 675-84	JQ703704.1	JQ703704	.	.
JQ705661	JQ705661.1	Modern	F8273138	K1a4a1	K1a4a1	16572	16571	.	.	Behar 2012	Behar	2012	https://pubmed.ncbi.nlm.nih.gov/22482806/	.	A "Copernican" reassessment of the human mitochondrial DNA tree from its root.	Am J Hum Genet 90(4) 675-84	JQ705661.1	JQ705661	.	.
JQ704320	JQ704320.1	Modern	F6165556	K1a4a1	K1a4a1r1	16571	16571	.	.	Behar 2012	Behar	2012	https://pubmed.ncbi.nlm.nih.gov/22482806/	.	A "Copernican" reassessment of the human mitochondrial DNA tree from its root.	Am J Hum Genet 90(4) 675-84	JQ704320.1	JQ704320	.	.
JQ704808	JQ704808.1	Modern	F6578595	K1a4a1	K1a4a1n	16569	16569	.	.	Behar 2012	Behar	2012	https://pubmed.ncbi.nlm.nih.gov/22482806/	.	A "Copernican" reassessment of the human mitochondrial DNA tree from its root.	Am J Hum Genet 90(4) 675-84	JQ704808.1	JQ704808	.	.
JQ705229	JQ705229.1	Modern	F7666455	K1a4a1	K1a4a1t	16570	16569	.	.	Behar 2012	Behar	2012	https://pubmed.ncbi.nlm.nih.gov/22482806/	.	A "Copernican" reassessment of the human mitochondrial DNA tree from its root.	Am J Hum Genet 90(4) 675-84	JQ705229.1	JQ705229	.	.
JQ702744	JQ702744.1	Modern	F6314254	K1a4a1	K1a4a1s1	16569	16569	.	.	Behar 2012	Behar	2012	https://pubmed.ncbi.nlm.nih.gov/22482806/	.	A "Copernican" reassessment of the human mitochondrial DNA tree from its root.	Am J Hum Genet 90(4) 675-84	JQ702744.1	JQ702744	.	.
JQ704770	JQ704770.1	Modern	F9652663	K1a4a1	K1a4a1s1	16573	16573	.	.	Behar 2012	Behar	2012	https://pubmed.ncbi.nlm.nih.gov/22482806/	.	A "Copernican" reassessment of the human mitochondrial DNA tree from its root.	Am J Hum Genet 90(4) 675-84	JQ704770.1	JQ704770	.	.
JQ704727	JQ704727.1	Modern	F8100878	K1a4a1	K1a4a1m^	16571	16571	.	.	Behar 2012	Behar	2012	https://pubmed.ncbi.nlm.nih.gov/22482806/	.	A "Copernican" reassessment of the human mitochondrial DNA tree from its root.	Am J Hum Genet 90(4) 675-84	JQ704727.1	JQ704727	.	.
JQ704092	JQ704092.1	Modern	F1973787	K1a4a1	K1a4a1m^	16571	16571	.	.	Behar 2012	Behar	2012	https://pubmed.ncbi.nlm.nih.gov/22482806/	.	A "Copernican" reassessment of the human mitochondrial DNA tree from its root.	Am J Hum Genet 90(4) 675-84	JQ704092.1	JQ704092	.	.
JQ703493	JQ703493.1	Modern	F6589351	K1a4a1	K1a4a1x4a1	16569	16569	.	.	Behar 2012	Behar	2012	https://pubmed.ncbi.nlm.nih.gov/22482806/	.	A "Copernican" reassessment of the human mitochondrial DNA tree from its root.	Am J Hum Genet 90(4) 675-84	JQ703493.1	JQ703493	.	.
JQ704078	JQ704078.1	Modern	F2849157	K1a4a1	K1a4a1az1b	16569	16569	.	.	Behar 2012	Behar	2012	https://pubmed.ncbi.nlm.nih.gov/22482806/	.	A "Copernican" reassessment of the human mitochondrial DNA tree from its root.	Am J Hum Genet 90(4) 675-84	JQ704078.1	JQ704078	.	.
JQ705543	JQ705543.1	Modern	F4740067	K1a4a1	K1a4a1aa	16572	16572	.	.	Behar 2012	Behar	2012	https://pubmed.ncbi.nlm.nih.gov/22482806/	.	A "Copernican" reassessment of the human mitochondrial DNA tree from its root.	Am J Hum Genet 90(4) 675-84	JQ705543.1	JQ705543	.	.
JQ705785	JQ705785.1	Modern	F4090860	K1a4a1	K1a4a1an2	16569	16569	.	.	Behar 2012	Behar	2012	https://pubmed.ncbi.nlm.nih.gov/22482806/	.	A "Copernican" reassessment of the human mitochondrial DNA tree from its root.	Am J Hum Genet 90(4) 675-84	JQ705785.1	JQ705785	.	.
JQ701835	JQ701835.1	Modern	F9907890	K1a4a1	K1a4a1bb2	16569	16569	.	.	Behar 2012	Behar	2012	https://pubmed.ncbi.nlm.nih.gov/22482806/	.	A "Copernican" reassessment of the human mitochondrial DNA tree from its root.	Am J Hum Genet 90(4) 675-84	JQ701835.1	JQ701835	.	.
JQ702281	JQ702281.1	Modern	F9689171	K1a4a1	K1a4a1ag+204	16569	16569	.	.	Behar 2012	Behar	2012	https://pubmed.ncbi.nlm.nih.gov/22482806/	.	A "Copernican" reassessment of the human mitochondrial DNA tree from its root.	Am J Hum Genet 90(4) 675-84	JQ702281.1	JQ702281	.	.
JQ702175	JQ702175.1	Modern	F1205910	K1a4a1a	K1a4a1a21	16573	16573	.	.	Behar 2012	Behar	2012	https://pubmed.ncbi.nlm.nih.gov/22482806/	.	A "Copernican" reassessment of the human mitochondrial DNA tree from its root.	Am J Hum Genet 90(4) 675-84	JQ702175.1	JQ702175	.	.
JQ702213	JQ702213.1	Modern	F9290943	K1a4a1a-T195C!	K1a4a1a	16569	16569	.	.	Behar 2012	Behar	2012	https://pubmed.ncbi.nlm.nih.gov/22482806/	.	A "Copernican" reassessment of the human mitochondrial DNA tree from its root.	Am J Hum Genet 90(4) 675-84	JQ702213.1	JQ702213	.	.
JQ702700	JQ702700.1	Modern	F5362553	K1a4a1a-T195C!	K1a4a1a	16573	16573	.	.	Behar 2012	Behar	2012	https://pubmed.ncbi.nlm.nih.gov/22482806/	.	A "Copernican" reassessment of the human mitochondrial DNA tree from its root.	Am J Hum Genet 90(4) 675-84	JQ702700.1	JQ702700	.	.
JQ705980	JQ705980.1	Modern	F7274275	K1a4a1a-T195C!	K1a4a1a	16571	16571	.	.	Behar 2012	Behar	2012	https://pubmed.ncbi.nlm.nih.gov/22482806/	.	A "Copernican" reassessment of the human mitochondrial DNA tree from its root.	Am J Hum Genet 90(4) 675-84	JQ705980.1	JQ705980	.	.
JQ704873	JQ704873.1	Modern	F4227346	K1a4a1a-T195C!	K1a4a1a20	16571	16571	.	.	Behar 2012	Behar	2012	https://pubmed.ncbi.nlm.nih.gov/22482806/	.	A "Copernican" reassessment of the human mitochondrial DNA tree from its root.	Am J Hum Genet 90(4) 675-84	JQ704873.1	JQ704873	.	.
JQ703444	JQ703444.1	Modern	F7648900	K1a4a1a-T195C!	K1a4a1a19	16569	16569	.	.	Behar 2012	Behar	2012	https://pubmed.ncbi.nlm.nih.gov/22482806/	.	A "Copernican" reassessment of the human mitochondrial DNA tree from its root.	Am J Hum Genet 90(4) 675-84	JQ703444.1	JQ703444	.	.
JQ702773	JQ702773.1	Modern	F6664746	K1a4a1a1	K1a4a1a1	16571	16571	.	.	Behar 2012	Behar	2012	https://pubmed.ncbi.nlm.nih.gov/22482806/	.	A "Copernican" reassessment of the human mitochondrial DNA tree from its root.	Am J Hum Genet 90(4) 675-84	JQ702773.1	JQ702773	.	.
JQ702811	JQ702811.1	Modern	F4532573	K1a4a1a1	K1a4a1a1	16571	16571	.	.	Behar 2012	Behar	2012	https://pubmed.ncbi.nlm.nih.gov/22482806/	.	A "Copernican" reassessment of the human mitochondrial DNA tree from its root.	Am J Hum Genet 90(4) 675-84	JQ702811.1	JQ702811	.	.
JQ703007	JQ703007.1	Modern	F3022320	K1a4a1a1	K1a4a1a1	16571	16571	.	.	Behar 2012	Behar	2012	https://pubmed.ncbi.nlm.nih.gov/22482806/	.	A "Copernican" reassessment of the human mitochondrial DNA tree from its root.	Am J Hum Genet 90(4) 675-84	JQ703007.1	JQ703007	.	.
JQ705714	JQ705714.1	Modern	F6405042	K1a4a1a2	K1a4a1a2	16572	16572	.	.	Behar 2012	Behar	2012	https://pubmed.ncbi.nlm.nih.gov/22482806/	.	A "Copernican" reassessment of the human mitochondrial DNA tree from its root.	Am J Hum Genet 90(4) 675-84	JQ705714.1	JQ705714	.	.
JQ703168	JQ703168.1	Modern	F1872264	K1a4a1a2	K1a4a1a2c	16571	16571	.	.	Behar 2012	Behar	2012	https://pubmed.ncbi.nlm.nih.gov/22482806/	.	A "Copernican" reassessment of the human mitochondrial DNA tree from its root.	Am J Hum Genet 90(4) 675-84	JQ703168.1	JQ703168	.	.
JQ703212	JQ703212.1	Modern	F2459235	K1a4a1a2	K1a4a1a2e	16573	16573	.	.	Behar 2012	Behar	2012	https://pubmed.ncbi.nlm.nih.gov/22482806/	.	A "Copernican" reassessment of the human mitochondrial DNA tree from its root.	Am J Hum Genet 90(4) 675-84	JQ703212.1	JQ703212	.	.
JQ705270	JQ705270.1	Modern	F2644908	K1a4a1a2a	K1a4a1a2a	16574	16574	.	.	Behar 2012	Behar	2012	https://pubmed.ncbi.nlm.nih.gov/22482806/	.	A "Copernican" reassessment of the human mitochondrial DNA tree from its root.	Am J Hum Genet 90(4) 675-84	JQ705270.1	JQ705270	.	.
JQ705556	JQ705556.1	Modern	F8613201	K1a4a1a2a	K1a4a1a2a1'4	16576	16576	.	.	Behar 2012	Behar	2012	https://pubmed.ncbi.nlm.nih.gov/22482806/	.	A "Copernican" reassessment of the human mitochondrial DNA tree from its root.	Am J Hum Genet 90(4) 675-84	JQ705556.1	JQ705556	.	.
JQ703685	JQ703685.1	Modern	F9222881	K1a4a1a2a	K1a4a1a2a4a	16576	16575	.	.	Behar 2012	Behar	2012	https://pubmed.ncbi.nlm.nih.gov/22482806/	.	A "Copernican" reassessment of the human mitochondrial DNA tree from its root.	Am J Hum Genet 90(4) 675-84	JQ703685.1	JQ703685	.	.
JQ703880	JQ703880.1	Modern	F6275140	K1a4a1a2b	K1a4a1a2b	16572	16572	.	.	Behar 2012	Behar	2012	https://pubmed.ncbi.nlm.nih.gov/22482806/	.	A "Copernican" reassessment of the human mitochondrial DNA tree from its root.	Am J Hum Genet 90(4) 675-84	JQ703880.1	JQ703880	.	.
JQ702797	JQ702797.1	Modern	F8351205	K1a4a1a2b	K1a4a1a2b	16571	16571	.	.	Behar 2012	Behar	2012	https://pubmed.ncbi.nlm.nih.gov/22482806/	.	A "Copernican" reassessment of the human mitochondrial DNA tree from its root.	Am J Hum Genet 90(4) 675-84	JQ702797.1	JQ702797	.	.
JQ702896	JQ702896.1	Modern	F1684750	K1a4a1a2b	K1a4a1a2b	16570	16570	.	.	Behar 2012	Behar	2012	https://pubmed.ncbi.nlm.nih.gov/22482806/	.	A "Copernican" reassessment of the human mitochondrial DNA tree from its root.	Am J Hum Genet 90(4) 675-84	JQ702896.1	JQ702896	.	.
JQ701810	JQ701810.1	Modern	F3776234	K1a4a1a2b	K1a4a1a2b13a	16572	16572	.	.	Behar 2012	Behar	2012	https://pubmed.ncbi.nlm.nih.gov/22482806/	.	A "Copernican" reassessment of the human mitochondrial DNA tree from its root.	Am J Hum Genet 90(4) 675-84	JQ701810.1	JQ701810	.	.
JQ703782	JQ703782.1	Modern	F5864629	K1a4a1a2b	K1a4a1a2b1a	16569	16569	.	.	Behar 2012	Behar	2012	https://pubmed.ncbi.nlm.nih.gov/22482806/	.	A "Copernican" reassessment of the human mitochondrial DNA tree from its root.	Am J Hum Genet 90(4) 675-84	JQ703782.1	JQ703782	.	.
JQ702238	JQ702238.1	Modern	F2871428	K1a4a1a2b	K1a4a1a2b10	16572	16570	.	.	Behar 2012	Behar	2012	https://pubmed.ncbi.nlm.nih.gov/22482806/	.	A "Copernican" reassessment of the human mitochondrial DNA tree from its root.	Am J Hum Genet 90(4) 675-84	JQ702238.1	JQ702238	.	.
JQ703407	JQ703407.1	Modern	F3053632	K1a4a1b	K1a4a1b3b	16570	16570	.	.	Behar 2012	Behar	2012	https://pubmed.ncbi.nlm.nih.gov/22482806/	.	A "Copernican" reassessment of the human mitochondrial DNA tree from its root.	Am J Hum Genet 90(4) 675-84	JQ703407.1	JQ703407	.	.
JQ702610	JQ702610.1	Modern	F2724070	K1a4a1b	K1a4a1b4	16574	16573	.	.	Behar 2012	Behar	2012	https://pubmed.ncbi.nlm.nih.gov/22482806/	.	A "Copernican" reassessment of the human mitochondrial DNA tree from its root.	Am J Hum Genet 90(4) 675-84	JQ702610.1	JQ702610	.	.
JQ702779	JQ702779.1	Modern	F2923786	K1a4a1b1	K1a4a1b1a	16570	16570	.	.	Behar 2012	Behar	2012	https://pubmed.ncbi.nlm.nih.gov/22482806/	.	A "Copernican" reassessment of the human mitochondrial DNA tree from its root.	Am J Hum Genet 90(4) 675-84	JQ702779.1	JQ702779	.	.
JQ703171	JQ703171.1	Modern	F7179575	K1a4a1b2	K1a4a1b2	16570	16569	.	.	Behar 2012	Behar	2012	https://pubmed.ncbi.nlm.nih.gov/22482806/	.	A "Copernican" reassessment of the human mitochondrial DNA tree from its root.	Am J Hum Genet 90(4) 675-84	JQ703171.1	JQ703171	.	.
JQ704948	JQ704948.1	Modern	F5119103	K1a4a1b2	K1a4a1b2a	16571	16571	.	.	Behar 2012	Behar	2012	https://pubmed.ncbi.nlm.nih.gov/22482806/	.	A "Copernican" reassessment of the human mitochondrial DNA tree from its root.	Am J Hum Genet 90(4) 675-84	JQ704948.1	JQ704948	.	.
JQ702471	JQ702471.1	Modern	F1937634	K1a4a1b2	K1a4a1b2a	16570	16569	.	.	Behar 2012	Behar	2012	https://pubmed.ncbi.nlm.nih.gov/22482806/	.	A "Copernican" reassessment of the human mitochondrial DNA tree from its root.	Am J Hum Genet 90(4) 675-84	JQ702471.1	JQ702471	.	.
JQ705215	JQ705215.1	Modern	F5088280	K1a4a1c1	K1a4a1c1b	16570	16570	.	.	Behar 2012	Behar	2012	https://pubmed.ncbi.nlm.nih.gov/22482806/	.	A "Copernican" reassessment of the human mitochondrial DNA tree from its root.	Am J Hum Genet 90(4) 675-84	JQ705215.1	JQ705215	.	.
JQ705404	JQ705404.1	Modern	F3034282	K1a4a1d	K1a4a1j+3394	16569	16569	.	.	Behar 2012	Behar	2012	https://pubmed.ncbi.nlm.nih.gov/22482806/	.	A "Copernican" reassessment of the human mitochondrial DNA tree from its root.	Am J Hum Genet 90(4) 675-84	JQ705404.1	JQ705404	.	.
JQ705558	JQ705558.1	Modern	F7963935	K1a4a1d	K1a4a1d	16570	16570	.	.	Behar 2012	Behar	2012	https://pubmed.ncbi.nlm.nih.gov/22482806/	.	A "Copernican" reassessment of the human mitochondrial DNA tree from its root.	Am J Hum Genet 90(4) 675-84	JQ705558.1	JQ705558	.	.
JQ705838	JQ705838.1	Modern	F7582243	K1a4a1e	K1a4a1az2'3	16571	16571	.	.	Behar 2012	Behar	2012	https://pubmed.ncbi.nlm.nih.gov/22482806/	.	A "Copernican" reassessment of the human mitochondrial DNA tree from its root.	Am J Hum Genet 90(4) 675-84	JQ705838.1	JQ705838	.	.
JQ705938	JQ705938.1	Modern	F2276763	K1a4a1e	K1a4a1az3	16571	16570	.	.	Behar 2012	Behar	2012	https://pubmed.ncbi.nlm.nih.gov/22482806/	.	A "Copernican" reassessment of the human mitochondrial DNA tree from its root.	Am J Hum Genet 90(4) 675-84	JQ705938.1	JQ705938	.	.
JQ702341	JQ702341.1	Modern	F5059641	K1a4a1e	K1a4a1az3	16571	16570	.	.	Behar 2012	Behar	2012	https://pubmed.ncbi.nlm.nih.gov/22482806/	.	A "Copernican" reassessment of the human mitochondrial DNA tree from its root.	Am J Hum Genet 90(4) 675-84	JQ702341.1	JQ702341	.	.
JQ704526	JQ704526.1	Modern	F6797295	K1a4a1e	K1a4a1u	16568	16567	.	.	Behar 2012	Behar	2012	https://pubmed.ncbi.nlm.nih.gov/22482806/	.	A "Copernican" reassessment of the human mitochondrial DNA tree from its root.	Am J Hum Genet 90(4) 675-84	JQ704526.1	JQ704526	.	.
JQ705816	JQ705816.1	Modern	F1437967	K1a4a1f	K1a4a1f	16567	16567	.	.	Behar 2012	Behar	2012	https://pubmed.ncbi.nlm.nih.gov/22482806/	.	A "Copernican" reassessment of the human mitochondrial DNA tree from its root.	Am J Hum Genet 90(4) 675-84	JQ705816.1	JQ705816	.	.
JQ703548	JQ703548.1	Modern	F7293466	K1a4a1f	K1a4a1f3	16569	16569	.	.	Behar 2012	Behar	2012	https://pubmed.ncbi.nlm.nih.gov/22482806/	.	A "Copernican" reassessment of the human mitochondrial DNA tree from its root.	Am J Hum Genet 90(4) 675-84	JQ703548.1	JQ703548	.	.
JQ702760	JQ702760.1	Modern	F5884930	K1a4a1f1	K1a4a1f1	16569	16569	.	.	Behar 2012	Behar	2012	https://pubmed.ncbi.nlm.nih.gov/22482806/	.	A "Copernican" reassessment of the human mitochondrial DNA tree from its root.	Am J Hum Genet 90(4) 675-84	JQ702760.1	JQ702760	.	.
JQ702302	JQ702302.1	Modern	F2028864	K1a4a1f1	K1a4a1f1	16569	16569	.	.	Behar 2012	Behar	2012	https://pubmed.ncbi.nlm.nih.gov/22482806/	.	A "Copernican" reassessment of the human mitochondrial DNA tree from its root.	Am J Hum Genet 90(4) 675-84	JQ702302.1	JQ702302	.	.
JQ703807	JQ703807.1	Modern	F4496897	K1a4a1g	K1a4a1g	16570	16570	.	.	Behar 2012	Behar	2012	https://pubmed.ncbi.nlm.nih.gov/22482806/	.	A "Copernican" reassessment of the human mitochondrial DNA tree from its root.	Am J Hum Genet 90(4) 675-84	JQ703807.1	JQ703807	.	.
JQ704759	JQ704759.1	Modern	F7411101	K1a4a1g	K1a4a1g	16570	16570	.	.	Behar 2012	Behar	2012	https://pubmed.ncbi.nlm.nih.gov/22482806/	.	A "Copernican" reassessment of the human mitochondrial DNA tree from its root.	Am J Hum Genet 90(4) 675-84	JQ704759.1	JQ704759	.	.
JQ701994	JQ701994.1	Modern	F6708599	K1a4a1h	K1a4a1h4	16574	16574	.	.	Behar 2012	Behar	2012	https://pubmed.ncbi.nlm.nih.gov/22482806/	.	A "Copernican" reassessment of the human mitochondrial DNA tree from its root.	Am J Hum Genet 90(4) 675-84	JQ701994.1	JQ701994	.	.
JQ702315	JQ702315.1	Modern	F4525710	K1a4a1i	K1a4a1i1	16569	16569	.	.	Behar 2012	Behar	2012	https://pubmed.ncbi.nlm.nih.gov/22482806/	.	A "Copernican" reassessment of the human mitochondrial DNA tree from its root.	Am J Hum Genet 90(4) 675-84	JQ702315.1	JQ702315	.	.
JQ703523	JQ703523.1	Modern	F7362026	K1a4c1	K1a4c1	16570	16570	.	.	Behar 2012	Behar	2012	https://pubmed.ncbi.nlm.nih.gov/22482806/	.	A "Copernican" reassessment of the human mitochondrial DNA tree from its root.	Am J Hum Genet 90(4) 675-84	JQ703523.1	JQ703523	.	.
JQ706020	JQ706020.1	Modern	F2543901	K1a4c1	K1a4c1	16571	16571	.	.	Behar 2012	Behar	2012	https://pubmed.ncbi.nlm.nih.gov/22482806/	.	A "Copernican" reassessment of the human mitochondrial DNA tree from its root.	Am J Hum Genet 90(4) 675-84	JQ706020.1	JQ706020	.	.
JQ703034	JQ703034.1	Modern	F4364991	K1a4d	K1a4d	16569	16569	.	.	Behar 2012	Behar	2012	https://pubmed.ncbi.nlm.nih.gov/22482806/	.	A "Copernican" reassessment of the human mitochondrial DNA tree from its root.	Am J Hum Genet 90(4) 675-84	JQ703034.1	JQ703034	.	.
JQ703048	JQ703048.1	Modern	F4311307	K1a4d	K1a4d	16571	16571	.	.	Behar 2012	Behar	2012	https://pubmed.ncbi.nlm.nih.gov/22482806/	.	A "Copernican" reassessment of the human mitochondrial DNA tree from its root.	Am J Hum Genet 90(4) 675-84	JQ703048.1	JQ703048	.	.
JQ703085	JQ703085.1	Modern	F2117414	K1a4d	K1a4d	16571	16570	.	.	Behar 2012	Behar	2012	https://pubmed.ncbi.nlm.nih.gov/22482806/	.	A "Copernican" reassessment of the human mitochondrial DNA tree from its root.	Am J Hum Genet 90(4) 675-84	JQ703085.1	JQ703085	.	.
JQ704963	JQ704963.1	Modern	F7991078	K1a4d	K1a4d	16571	16571	.	.	Behar 2012	Behar	2012	https://pubmed.ncbi.nlm.nih.gov/22482806/	.	A "Copernican" reassessment of the human mitochondrial DNA tree from its root.	Am J Hum Genet 90(4) 675-84	JQ704963.1	JQ704963	.	.
JQ701838	JQ701838.1	Modern	F4643246	K1a4d	K1a4d	16567	16566	.	.	Behar 2012	Behar	2012	https://pubmed.ncbi.nlm.nih.gov/22482806/	.	A "Copernican" reassessment of the human mitochondrial DNA tree from its root.	Am J Hum Genet 90(4) 675-84	JQ701838.1	JQ701838	.	.
JQ703025	JQ703025.1	Modern	F1906699	K1a4d	K1a4d3	16572	16572	.	.	Behar 2012	Behar	2012	https://pubmed.ncbi.nlm.nih.gov/22482806/	.	A "Copernican" reassessment of the human mitochondrial DNA tree from its root.	Am J Hum Genet 90(4) 675-84	JQ703025.1	JQ703025	.	.
JQ704760	JQ704760.1	Modern	F6169776	K1a4d	K1a4d3	16572	16571	.	.	Behar 2012	Behar	2012	https://pubmed.ncbi.nlm.nih.gov/22482806/	.	A "Copernican" reassessment of the human mitochondrial DNA tree from its root.	Am J Hum Genet 90(4) 675-84	JQ704760.1	JQ704760	.	.
JQ702076	JQ702076.1	Modern	F7639258	K1a4d	K1a4d2	16571	16570	.	.	Behar 2012	Behar	2012	https://pubmed.ncbi.nlm.nih.gov/22482806/	.	A "Copernican" reassessment of the human mitochondrial DNA tree from its root.	Am J Hum Genet 90(4) 675-84	JQ702076.1	JQ702076	.	.
JQ705775	JQ705775.1	Modern	F6741017	K1a4d	K1a4d2d	16572	16571	.	.	Behar 2012	Behar	2012	https://pubmed.ncbi.nlm.nih.gov/22482806/	.	A "Copernican" reassessment of the human mitochondrial DNA tree from its root.	Am J Hum Genet 90(4) 675-84	JQ705775.1	JQ705775	.	.
JQ705629	JQ705629.1	Modern	F5380183	K1a4d	K1a4d9	16571	16570	.	.	Behar 2012	Behar	2012	https://pubmed.ncbi.nlm.nih.gov/22482806/	.	A "Copernican" reassessment of the human mitochondrial DNA tree from its root.	Am J Hum Genet 90(4) 675-84	JQ705629.1	JQ705629	.	.
JQ704761	JQ704761.1	Modern	F1793192	K1a4e	K1a4e1	16570	16570	.	.	Behar 2012	Behar	2012	https://pubmed.ncbi.nlm.nih.gov/22482806/	.	A "Copernican" reassessment of the human mitochondrial DNA tree from its root.	Am J Hum Genet 90(4) 675-84	JQ704761.1	JQ704761	.	.
JQ701973	JQ701973.1	Modern	F1441574	K1a4e	K1a4e1a	16570	16570	.	.	Behar 2012	Behar	2012	https://pubmed.ncbi.nlm.nih.gov/22482806/	.	A "Copernican" reassessment of the human mitochondrial DNA tree from its root.	Am J Hum Genet 90(4) 675-84	JQ701973.1	JQ701973	.	.
JQ704764	JQ704764.1	Modern	F4085793	K1a4f1	K1a4f1f	16569	16569	.	.	Behar 2012	Behar	2012	https://pubmed.ncbi.nlm.nih.gov/22482806/	.	A "Copernican" reassessment of the human mitochondrial DNA tree from its root.	Am J Hum Genet 90(4) 675-84	JQ704764.1	JQ704764	.	.
JQ705656	JQ705656.1	Modern	F6406723	K1a4g	K1a4g3a	16570	16569	.	.	Behar 2012	Behar	2012	https://pubmed.ncbi.nlm.nih.gov/22482806/	.	A "Copernican" reassessment of the human mitochondrial DNA tree from its root.	Am J Hum Genet 90(4) 675-84	JQ705656.1	JQ705656	.	.
JQ703361	JQ703361.1	Modern	F2595004	K1a4h	K1a4h2	16570	16570	.	.	Behar 2012	Behar	2012	https://pubmed.ncbi.nlm.nih.gov/22482806/	.	A "Copernican" reassessment of the human mitochondrial DNA tree from its root.	Am J Hum Genet 90(4) 675-84	JQ703361.1	JQ703361	.	.
JQ702911	JQ702911.1	Modern	F9043237	K1a4h1	K1a4h1b	16572	16572	.	.	Behar 2012	Behar	2012	https://pubmed.ncbi.nlm.nih.gov/22482806/	.	A "Copernican" reassessment of the human mitochondrial DNA tree from its root.	Am J Hum Genet 90(4) 675-84	JQ702911.1	JQ702911	.	.
JQ706059	JQ706059.1	Modern	F9764741	K1a5b	K1a5b	16569	16568	.	.	Behar 2012	Behar	2012	https://pubmed.ncbi.nlm.nih.gov/22482806/	.	A "Copernican" reassessment of the human mitochondrial DNA tree from its root.	Am J Hum Genet 90(4) 675-84	JQ706059.1	JQ706059	.	.
JQ706029	JQ706029.1	Modern	F3180648	K1a7	K1a7a1	16569	16568	.	.	Behar 2012	Behar	2012	https://pubmed.ncbi.nlm.nih.gov/22482806/	.	A "Copernican" reassessment of the human mitochondrial DNA tree from its root.	Am J Hum Genet 90(4) 675-84	JQ706029.1	JQ706029	.	.
JQ706055	JQ706055.1	Modern	F1788685	K1a7	K1a7a1	16569	16568	.	.	Behar 2012	Behar	2012	https://pubmed.ncbi.nlm.nih.gov/22482806/	.	A "Copernican" reassessment of the human mitochondrial DNA tree from its root.	Am J Hum Genet 90(4) 675-84	JQ706055.1	JQ706055	.	.
JQ702902	JQ702902.1	Modern	F4403054	K1a8	K1a8	16575	16575	.	.	Behar 2012	Behar	2012	https://pubmed.ncbi.nlm.nih.gov/22482806/	.	A "Copernican" reassessment of the human mitochondrial DNA tree from its root.	Am J Hum Genet 90(4) 675-84	JQ702902.1	JQ702902	.	.
JQ706052	JQ706052.1	Modern	F3420152	K1a8b	K1a8b5	16569	16568	.	.	Behar 2012	Behar	2012	https://pubmed.ncbi.nlm.nih.gov/22482806/	.	A "Copernican" reassessment of the human mitochondrial DNA tree from its root.	Am J Hum Genet 90(4) 675-84	JQ706052.1	JQ706052	.	.
JQ706043	JQ706043.1	Modern	F9265951	K1a8b	K1a8b5a	16569	16568	.	.	Behar 2012	Behar	2012	https://pubmed.ncbi.nlm.nih.gov/22482806/	.	A "Copernican" reassessment of the human mitochondrial DNA tree from its root.	Am J Hum Genet 90(4) 675-84	JQ706043.1	JQ706043	.	.
JQ706061	JQ706061.1	Modern	F6915167	K1a8b	K1a8b5a	16569	16568	.	.	Behar 2012	Behar	2012	https://pubmed.ncbi.nlm.nih.gov/22482806/	.	A "Copernican" reassessment of the human mitochondrial DNA tree from its root.	Am J Hum Genet 90(4) 675-84	JQ706061.1	JQ706061	.	.
JQ704944	JQ704944.1	Modern	F7489885	K1a9	K1a9	16569	16568	.	.	Behar 2012	Behar	2012	https://pubmed.ncbi.nlm.nih.gov/22482806/	.	A "Copernican" reassessment of the human mitochondrial DNA tree from its root.	Am J Hum Genet 90(4) 675-84	JQ704944.1	JQ704944	.	.
JQ703651	JQ703651.1	Modern	F8221792	K1a9	K1a9	16569	16569	.	.	Behar 2012	Behar	2012	https://pubmed.ncbi.nlm.nih.gov/22482806/	.	A "Copernican" reassessment of the human mitochondrial DNA tree from its root.	Am J Hum Genet 90(4) 675-84	JQ703651.1	JQ703651	.	.
JQ705017	JQ705017.1	Modern	F1629600	K1a9	K1a9	16569	16568	.	.	Behar 2012	Behar	2012	https://pubmed.ncbi.nlm.nih.gov/22482806/	.	A "Copernican" reassessment of the human mitochondrial DNA tree from its root.	Am J Hum Genet 90(4) 675-84	JQ705017.1	JQ705017	.	.
JQ702100	JQ702100.1	Modern	F5784280	K1a9	K1a9	16569	16568	.	.	Behar 2012	Behar	2012	https://pubmed.ncbi.nlm.nih.gov/22482806/	.	A "Copernican" reassessment of the human mitochondrial DNA tree from its root.	Am J Hum Genet 90(4) 675-84	JQ702100.1	JQ702100	.	.
JQ702117	JQ702117.1	Modern	F5401365	K1a9	K1a9	16569	16568	.	.	Behar 2012	Behar	2012	https://pubmed.ncbi.nlm.nih.gov/22482806/	.	A "Copernican" reassessment of the human mitochondrial DNA tree from its root.	Am J Hum Genet 90(4) 675-84	JQ702117.1	JQ702117	.	.
JQ702192	JQ702192.1	Modern	F3900820	K1a9	K1a9	16569	16569	.	.	Behar 2012	Behar	2012	https://pubmed.ncbi.nlm.nih.gov/22482806/	.	A "Copernican" reassessment of the human mitochondrial DNA tree from its root.	Am J Hum Genet 90(4) 675-84	JQ702192.1	JQ702192	.	.
JQ702512	JQ702512.1	Modern	F8526111	K1a9	K1a9	16569	16569	.	.	Behar 2012	Behar	2012	https://pubmed.ncbi.nlm.nih.gov/22482806/	.	A "Copernican" reassessment of the human mitochondrial DNA tree from its root.	Am J Hum Genet 90(4) 675-84	JQ702512.1	JQ702512	.	.
JQ702540	JQ702540.1	Modern	F5068710	K1a9	K1a9	16569	16569	.	.	Behar 2012	Behar	2012	https://pubmed.ncbi.nlm.nih.gov/22482806/	.	A "Copernican" reassessment of the human mitochondrial DNA tree from its root.	Am J Hum Genet 90(4) 675-84	JQ702540.1	JQ702540	.	.
JQ705026	JQ705026.1	Modern	F8938285	K1a9	K1a9a	16569	16569	.	.	Behar 2012	Behar	2012	https://pubmed.ncbi.nlm.nih.gov/22482806/	.	A "Copernican" reassessment of the human mitochondrial DNA tree from its root.	Am J Hum Genet 90(4) 675-84	JQ705026.1	JQ705026	.	.
JQ704228	JQ704228.1	Modern	F2947965	K1a9	K1a9a	16569	16569	.	.	Behar 2012	Behar	2012	https://pubmed.ncbi.nlm.nih.gov/22482806/	.	A "Copernican" reassessment of the human mitochondrial DNA tree from its root.	Am J Hum Genet 90(4) 675-84	JQ704228.1	JQ704228	.	.
JQ702508	JQ702508.1	Modern	F8247850	K1a9	K1a9a	16569	16567	.	.	Behar 2012	Behar	2012	https://pubmed.ncbi.nlm.nih.gov/22482806/	.	A "Copernican" reassessment of the human mitochondrial DNA tree from its root.	Am J Hum Genet 90(4) 675-84	JQ702508.1	JQ702508	.	.
JQ703075	JQ703075.1	Modern	F9326652	K1a9	K1a9c	16570	16570	.	.	Behar 2012	Behar	2012	https://pubmed.ncbi.nlm.nih.gov/22482806/	.	A "Copernican" reassessment of the human mitochondrial DNA tree from its root.	Am J Hum Genet 90(4) 675-84	JQ703075.1	JQ703075	.	.
JQ702586	JQ702586.1	Modern	F1164208	K1a9	K1a9c	16569	16569	.	.	Behar 2012	Behar	2012	https://pubmed.ncbi.nlm.nih.gov/22482806/	.	A "Copernican" reassessment of the human mitochondrial DNA tree from its root.	Am J Hum Genet 90(4) 675-84	JQ702586.1	JQ702586	.	.
JQ702066	JQ702066.1	Modern	F1307955	K1a9	K1a9e	16569	16569	.	.	Behar 2012	Behar	2012	https://pubmed.ncbi.nlm.nih.gov/22482806/	.	A "Copernican" reassessment of the human mitochondrial DNA tree from its root.	Am J Hum Genet 90(4) 675-84	JQ702066.1	JQ702066	.	.
JQ702745	JQ702745.1	Modern	F7345740	K1b1a1	K1b1a1	16570	16570	.	.	Behar 2012	Behar	2012	https://pubmed.ncbi.nlm.nih.gov/22482806/	.	A "Copernican" reassessment of the human mitochondrial DNA tree from its root.	Am J Hum Genet 90(4) 675-84	JQ702745.1	JQ702745	.	.
JQ703008	JQ703008.1	Modern	F3880332	K1b1a1	K1b1a1e	16572	16572	.	.	Behar 2012	Behar	2012	https://pubmed.ncbi.nlm.nih.gov/22482806/	.	A "Copernican" reassessment of the human mitochondrial DNA tree from its root.	Am J Hum Genet 90(4) 675-84	JQ703008.1	JQ703008	.	.
JQ703130	JQ703130.1	Modern	F6075184	K1b1a1	K1b1a1e	16571	16571	.	.	Behar 2012	Behar	2012	https://pubmed.ncbi.nlm.nih.gov/22482806/	.	A "Copernican" reassessment of the human mitochondrial DNA tree from its root.	Am J Hum Genet 90(4) 675-84	JQ703130.1	JQ703130	.	.
JQ705686	JQ705686.1	Modern	F8470100	K1b1a1	K1b1a1j3a	16572	16572	.	.	Behar 2012	Behar	2012	https://pubmed.ncbi.nlm.nih.gov/22482806/	.	A "Copernican" reassessment of the human mitochondrial DNA tree from its root.	Am J Hum Genet 90(4) 675-84	JQ705686.1	JQ705686	.	.
JQ705400	JQ705400.1	Modern	F4649323	K1b1a1	K1b1a1h	16572	16571	.	.	Behar 2012	Behar	2012	https://pubmed.ncbi.nlm.nih.gov/22482806/	.	A "Copernican" reassessment of the human mitochondrial DNA tree from its root.	Am J Hum Genet 90(4) 675-84	JQ705400.1	JQ705400	.	.
JQ705225	JQ705225.1	Modern	F3084970	K1b1a1-T199C	K1b1a1w	16572	16571	.	.	Behar 2012	Behar	2012	https://pubmed.ncbi.nlm.nih.gov/22482806/	.	A "Copernican" reassessment of the human mitochondrial DNA tree from its root.	Am J Hum Genet 90(4) 675-84	JQ705225.1	JQ705225	.	.
JQ702168	JQ702168.1	Modern	F6321270	K1b1a1a	K1b1a1a	16569	16569	.	.	Behar 2012	Behar	2012	https://pubmed.ncbi.nlm.nih.gov/22482806/	.	A "Copernican" reassessment of the human mitochondrial DNA tree from its root.	Am J Hum Genet 90(4) 675-84	JQ702168.1	JQ702168	.	.
JQ702919	JQ702919.1	Modern	F4005729	K1b1a1a	K1b1a1a	16572	16572	.	.	Behar 2012	Behar	2012	https://pubmed.ncbi.nlm.nih.gov/22482806/	.	A "Copernican" reassessment of the human mitochondrial DNA tree from its root.	Am J Hum Genet 90(4) 675-84	JQ702919.1	JQ702919	.	.
JQ704057	JQ704057.1	Modern	F8604058	K1b1a1a	K1b1a1a1	16571	16571	.	.	Behar 2012	Behar	2012	https://pubmed.ncbi.nlm.nih.gov/22482806/	.	A "Copernican" reassessment of the human mitochondrial DNA tree from its root.	Am J Hum Genet 90(4) 675-84	JQ704057.1	JQ704057	.	.
JQ705685	JQ705685.1	Modern	F4663151	K1b1a1a	K1b1a1a6	16570	16570	.	.	Behar 2012	Behar	2012	https://pubmed.ncbi.nlm.nih.gov/22482806/	.	A "Copernican" reassessment of the human mitochondrial DNA tree from its root.	Am J Hum Genet 90(4) 675-84	JQ705685.1	JQ705685	.	.
JQ701895	JQ701895.1	Modern	F8090497	K1b1a1a	K1b1a1a10	16572	16572	.	.	Behar 2012	Behar	2012	https://pubmed.ncbi.nlm.nih.gov/22482806/	.	A "Copernican" reassessment of the human mitochondrial DNA tree from its root.	Am J Hum Genet 90(4) 675-84	JQ701895.1	JQ701895	.	.
JQ702752	JQ702752.1	Modern	F6148645	K1b1a1b	K1b1a1b	16570	16570	.	.	Behar 2012	Behar	2012	https://pubmed.ncbi.nlm.nih.gov/22482806/	.	A "Copernican" reassessment of the human mitochondrial DNA tree from its root.	Am J Hum Genet 90(4) 675-84	JQ702752.1	JQ702752	.	.
JQ702304	JQ702304.1	Modern	F1106761	K1b1a1c	K1b1a1c4^	16572	16572	.	.	Behar 2012	Behar	2012	https://pubmed.ncbi.nlm.nih.gov/22482806/	.	A "Copernican" reassessment of the human mitochondrial DNA tree from its root.	Am J Hum Genet 90(4) 675-84	JQ702304.1	JQ702304	.	.
JQ703194	JQ703194.1	Modern	F1401328	K1b1a2	K1b1a2	16571	16570	.	.	Behar 2012	Behar	2012	https://pubmed.ncbi.nlm.nih.gov/22482806/	.	A "Copernican" reassessment of the human mitochondrial DNA tree from its root.	Am J Hum Genet 90(4) 675-84	JQ703194.1	JQ703194	.	.
JQ703412	JQ703412.1	Modern	F6656179	K1b1b1	K1b1b1a	16574	16574	.	.	Behar 2012	Behar	2012	https://pubmed.ncbi.nlm.nih.gov/22482806/	.	A "Copernican" reassessment of the human mitochondrial DNA tree from its root.	Am J Hum Genet 90(4) 675-84	JQ703412.1	JQ703412	.	.
JQ703003	JQ703003.1	Modern	F7523443	K1b1c	K1b1c	16570	16570	.	.	Behar 2012	Behar	2012	https://pubmed.ncbi.nlm.nih.gov/22482806/	.	A "Copernican" reassessment of the human mitochondrial DNA tree from its root.	Am J Hum Genet 90(4) 675-84	JQ703003.1	JQ703003	.	.
JQ705257	JQ705257.1	Modern	F4993344	K1b2a	K1b2a	16571	16571	.	.	Behar 2012	Behar	2012	https://pubmed.ncbi.nlm.nih.gov/22482806/	.	A "Copernican" reassessment of the human mitochondrial DNA tree from its root.	Am J Hum Genet 90(4) 675-84	JQ705257.1	JQ705257	.	.
JQ705467	JQ705467.1	Modern	F1737980	K1b2a	K1b2a	16573	16573	.	.	Behar 2012	Behar	2012	https://pubmed.ncbi.nlm.nih.gov/22482806/	.	A "Copernican" reassessment of the human mitochondrial DNA tree from its root.	Am J Hum Genet 90(4) 675-84	JQ705467.1	JQ705467	.	.
JQ703033	JQ703033.1	Modern	F2713440	K1b2a	K1b2a11	16573	16573	.	.	Behar 2012	Behar	2012	https://pubmed.ncbi.nlm.nih.gov/22482806/	.	A "Copernican" reassessment of the human mitochondrial DNA tree from its root.	Am J Hum Genet 90(4) 675-84	JQ703033.1	JQ703033	.	.
JQ703378	JQ703378.1	Modern	F2754055	K1b2a	K1b2a9	16573	16573	.	.	Behar 2012	Behar	2012	https://pubmed.ncbi.nlm.nih.gov/22482806/	.	A "Copernican" reassessment of the human mitochondrial DNA tree from its root.	Am J Hum Genet 90(4) 675-84	JQ703378.1	JQ703378	.	.
JQ703969	JQ703969.1	Modern	F4760275	K1b2a1	K1b2a1j	16570	16570	.	.	Behar 2012	Behar	2012	https://pubmed.ncbi.nlm.nih.gov/22482806/	.	A "Copernican" reassessment of the human mitochondrial DNA tree from its root.	Am J Hum Genet 90(4) 675-84	JQ703969.1	JQ703969	.	.
JQ705289	JQ705289.1	Modern	F7323359	K1b2a1a	K1b2a1a2a1	16569	16569	.	.	Behar 2012	Behar	2012	https://pubmed.ncbi.nlm.nih.gov/22482806/	.	A "Copernican" reassessment of the human mitochondrial DNA tree from its root.	Am J Hum Genet 90(4) 675-84	JQ705289.1	JQ705289	.	.
JQ705519	JQ705519.1	Modern	F5708376	K1b2a1a1	K1b2a1a1	16573	16573	.	.	Behar 2012	Behar	2012	https://pubmed.ncbi.nlm.nih.gov/22482806/	.	A "Copernican" reassessment of the human mitochondrial DNA tree from its root.	Am J Hum Genet 90(4) 675-84	JQ705519.1	JQ705519	.	.
JQ705103	JQ705103.1	Modern	F4166322	K1b2a1a1	K1b2a1a1c	16573	16573	.	.	Behar 2012	Behar	2012	https://pubmed.ncbi.nlm.nih.gov/22482806/	.	A "Copernican" reassessment of the human mitochondrial DNA tree from its root.	Am J Hum Genet 90(4) 675-84	JQ705103.1	JQ705103	.	.
JQ705246	JQ705246.1	Modern	F7272858	K1b2a1a1	K1b2a1a1a	16573	16573	.	.	Behar 2012	Behar	2012	https://pubmed.ncbi.nlm.nih.gov/22482806/	.	A "Copernican" reassessment of the human mitochondrial DNA tree from its root.	Am J Hum Genet 90(4) 675-84	JQ705246.1	JQ705246	.	.
JQ702926	JQ702926.1	Modern	F5711278	K1b2a1a1	K1b2a1a1b1	16573	16573	.	.	Behar 2012	Behar	2012	https://pubmed.ncbi.nlm.nih.gov/22482806/	.	A "Copernican" reassessment of the human mitochondrial DNA tree from its root.	Am J Hum Genet 90(4) 675-84	JQ702926.1	JQ702926	.	.
JQ705044	JQ705044.1	Modern	F5277701	K1b2a2	K1b2a2	16571	16571	.	.	Behar 2012	Behar	2012	https://pubmed.ncbi.nlm.nih.gov/22482806/	.	A "Copernican" reassessment of the human mitochondrial DNA tree from its root.	Am J Hum Genet 90(4) 675-84	JQ705044.1	JQ705044	.	.
JQ702849	JQ702849.1	Modern	F6253348	K1b2a2	K1b2a2c	16573	16573	.	.	Behar 2012	Behar	2012	https://pubmed.ncbi.nlm.nih.gov/22482806/	.	A "Copernican" reassessment of the human mitochondrial DNA tree from its root.	Am J Hum Genet 90(4) 675-84	JQ702849.1	JQ702849	.	.
JQ705736	JQ705736.1	Modern	F5817890	K1b2a2	K1b2a2g	16574	16574	.	.	Behar 2012	Behar	2012	https://pubmed.ncbi.nlm.nih.gov/22482806/	.	A "Copernican" reassessment of the human mitochondrial DNA tree from its root.	Am J Hum Genet 90(4) 675-84	JQ705736.1	JQ705736	.	.
JQ702636	JQ702636.1	Modern	F3446856	K1b2a2a	K1b2a2a	16573	16573	.	.	Behar 2012	Behar	2012	https://pubmed.ncbi.nlm.nih.gov/22482806/	.	A "Copernican" reassessment of the human mitochondrial DNA tree from its root.	Am J Hum Genet 90(4) 675-84	JQ702636.1	JQ702636	.	.
JQ702325	JQ702325.1	Modern	F9846868	K1b2a2a	K1b2a2a2	16569	16569	.	.	Behar 2012	Behar	2012	https://pubmed.ncbi.nlm.nih.gov/22482806/	.	A "Copernican" reassessment of the human mitochondrial DNA tree from its root.	Am J Hum Genet 90(4) 675-84	JQ702325.1	JQ702325	.	.
JQ703021	JQ703021.1	Modern	F5557973	K1b2a3	K1b2a3	16575	16575	.	.	Behar 2012	Behar	2012	https://pubmed.ncbi.nlm.nih.gov/22482806/	.	A "Copernican" reassessment of the human mitochondrial DNA tree from its root.	Am J Hum Genet 90(4) 675-84	JQ703021.1	JQ703021	.	.
JQ703876	JQ703876.1	Modern	F8209381	K1b2b	K1b2b	16572	16572	.	.	Behar 2012	Behar	2012	https://pubmed.ncbi.nlm.nih.gov/22482806/	.	A "Copernican" reassessment of the human mitochondrial DNA tree from its root.	Am J Hum Genet 90(4) 675-84	JQ703876.1	JQ703876	.	.
JQ702810	JQ702810.1	Modern	F4599084	K1b2b	K1b2b	16570	16570	.	.	Behar 2012	Behar	2012	https://pubmed.ncbi.nlm.nih.gov/22482806/	.	A "Copernican" reassessment of the human mitochondrial DNA tree from its root.	Am J Hum Genet 90(4) 675-84	JQ702810.1	JQ702810	.	.
JQ703206	JQ703206.1	Modern	F6809467	K1b2b	K1b2b5	16572	16571	.	.	Behar 2012	Behar	2012	https://pubmed.ncbi.nlm.nih.gov/22482806/	.	A "Copernican" reassessment of the human mitochondrial DNA tree from its root.	Am J Hum Genet 90(4) 675-84	JQ703206.1	JQ703206	.	.
JQ703665	JQ703665.1	Modern	F2363855	K1b2b	K1b2b6a^	16570	16570	.	.	Behar 2012	Behar	2012	https://pubmed.ncbi.nlm.nih.gov/22482806/	.	A "Copernican" reassessment of the human mitochondrial DNA tree from its root.	Am J Hum Genet 90(4) 675-84	JQ703665.1	JQ703665	.	.
JQ705771	JQ705771.1	Modern	F9648731	K1b2b	K1b2b9a	16571	16570	.	.	Behar 2012	Behar	2012	https://pubmed.ncbi.nlm.nih.gov/22482806/	.	A "Copernican" reassessment of the human mitochondrial DNA tree from its root.	Am J Hum Genet 90(4) 675-84	JQ705771.1	JQ705771	.	.
JQ703695	JQ703695.1	Modern	F9976370	K1c1	K1c1	16568	16568	.	.	Behar 2012	Behar	2012	https://pubmed.ncbi.nlm.nih.gov/22482806/	.	A "Copernican" reassessment of the human mitochondrial DNA tree from its root.	Am J Hum Genet 90(4) 675-84	JQ703695.1	JQ703695	.	.
JQ705481	JQ705481.1	Modern	F7917513	K1c1	K1c1+152	16568	16568	.	.	Behar 2012	Behar	2012	https://pubmed.ncbi.nlm.nih.gov/22482806/	.	A "Copernican" reassessment of the human mitochondrial DNA tree from its root.	Am J Hum Genet 90(4) 675-84	JQ705481.1	JQ705481	.	.
JQ702133	JQ702133.1	Modern	F8245064	K1c1	K1c1	16570	16570	.	.	Behar 2012	Behar	2012	https://pubmed.ncbi.nlm.nih.gov/22482806/	.	A "Copernican" reassessment of the human mitochondrial DNA tree from its root.	Am J Hum Genet 90(4) 675-84	JQ702133.1	JQ702133	.	.
JQ704836	JQ704836.1	Modern	F4835100	K1c1	K1c1l1	16569	16569	.	.	Behar 2012	Behar	2012	https://pubmed.ncbi.nlm.nih.gov/22482806/	.	A "Copernican" reassessment of the human mitochondrial DNA tree from its root.	Am J Hum Genet 90(4) 675-84	JQ704836.1	JQ704836	.	.
JQ702148	JQ702148.1	Modern	F1877137	K1c1	K1c1k	16568	16568	.	.	Behar 2012	Behar	2012	https://pubmed.ncbi.nlm.nih.gov/22482806/	.	A "Copernican" reassessment of the human mitochondrial DNA tree from its root.	Am J Hum Genet 90(4) 675-84	JQ702148.1	JQ702148	.	.
JQ705010	JQ705010.1	Modern	F5353385	K1c1	K1c1u	16568	16568	.	.	Behar 2012	Behar	2012	https://pubmed.ncbi.nlm.nih.gov/22482806/	.	A "Copernican" reassessment of the human mitochondrial DNA tree from its root.	Am J Hum Genet 90(4) 675-84	JQ705010.1	JQ705010	.	.
JQ705131	JQ705131.1	Modern	F9243625	K1c1	K1c1w	16568	16568	.	.	Behar 2012	Behar	2012	https://pubmed.ncbi.nlm.nih.gov/22482806/	.	A "Copernican" reassessment of the human mitochondrial DNA tree from its root.	Am J Hum Genet 90(4) 675-84	JQ705131.1	JQ705131	.	.
JQ702618	JQ702618.1	Modern	F3609351	K1c1	K1c1n	16570	16570	.	.	Behar 2012	Behar	2012	https://pubmed.ncbi.nlm.nih.gov/22482806/	.	A "Copernican" reassessment of the human mitochondrial DNA tree from its root.	Am J Hum Genet 90(4) 675-84	JQ702618.1	JQ702618	.	.
JQ705520	JQ705520.1	Modern	F8898896	K1c1	K1c1au	16568	16568	.	.	Behar 2012	Behar	2012	https://pubmed.ncbi.nlm.nih.gov/22482806/	.	A "Copernican" reassessment of the human mitochondrial DNA tree from its root.	Am J Hum Genet 90(4) 675-84	JQ705520.1	JQ705520	.	.
JQ702851	JQ702851.1	Modern	F1348944	K1c1b	K1c1b	16568	16568	.	.	Behar 2012	Behar	2012	https://pubmed.ncbi.nlm.nih.gov/22482806/	.	A "Copernican" reassessment of the human mitochondrial DNA tree from its root.	Am J Hum Genet 90(4) 675-84	JQ702851.1	JQ702851	.	.
JQ703261	JQ703261.1	Modern	F6988428	K1c1b	K1c1b	16569	16568	.	.	Behar 2012	Behar	2012	https://pubmed.ncbi.nlm.nih.gov/22482806/	.	A "Copernican" reassessment of the human mitochondrial DNA tree from its root.	Am J Hum Genet 90(4) 675-84	JQ703261.1	JQ703261	.	.
JQ705869	JQ705869.1	Modern	F9885928	K1c1b	K1c1b	16568	16568	.	.	Behar 2012	Behar	2012	https://pubmed.ncbi.nlm.nih.gov/22482806/	.	A "Copernican" reassessment of the human mitochondrial DNA tree from its root.	Am J Hum Genet 90(4) 675-84	JQ705869.1	JQ705869	.	.
JQ702333	JQ702333.1	Modern	F7641382	K1c1b	K1c1b2	16568	16568	.	.	Behar 2012	Behar	2012	https://pubmed.ncbi.nlm.nih.gov/22482806/	.	A "Copernican" reassessment of the human mitochondrial DNA tree from its root.	Am J Hum Genet 90(4) 675-84	JQ702333.1	JQ702333	.	.
JQ703054	JQ703054.1	Modern	F2327276	K1c1b	K1c1b2	16568	16568	.	.	Behar 2012	Behar	2012	https://pubmed.ncbi.nlm.nih.gov/22482806/	.	A "Copernican" reassessment of the human mitochondrial DNA tree from its root.	Am J Hum Genet 90(4) 675-84	JQ703054.1	JQ703054	.	.
JQ705781	JQ705781.1	Modern	F5481588	K1c1b	K1c1b3	16568	16568	.	.	Behar 2012	Behar	2012	https://pubmed.ncbi.nlm.nih.gov/22482806/	.	A "Copernican" reassessment of the human mitochondrial DNA tree from its root.	Am J Hum Genet 90(4) 675-84	JQ705781.1	JQ705781	.	.
JQ702908	JQ702908.1	Modern	F5539524	K1c1b	K1c1b3a	16568	16568	.	.	Behar 2012	Behar	2012	https://pubmed.ncbi.nlm.nih.gov/22482806/	.	A "Copernican" reassessment of the human mitochondrial DNA tree from its root.	Am J Hum Genet 90(4) 675-84	JQ702908.1	JQ702908	.	.
JQ703487	JQ703487.1	Modern	F7899046	K1c1b	K1c1b18	16568	16568	.	.	Behar 2012	Behar	2012	https://pubmed.ncbi.nlm.nih.gov/22482806/	.	A "Copernican" reassessment of the human mitochondrial DNA tree from its root.	Am J Hum Genet 90(4) 675-84	JQ703487.1	JQ703487	.	.
JQ702452	JQ702452.1	Modern	F4281281	K1c1b	K1c1b1a	16568	16567	.	.	Behar 2012	Behar	2012	https://pubmed.ncbi.nlm.nih.gov/22482806/	.	A "Copernican" reassessment of the human mitochondrial DNA tree from its root.	Am J Hum Genet 90(4) 675-84	JQ702452.1	JQ702452	.	.
JQ703860	JQ703860.1	Modern	F3133166	K1c1c	K1c1c	16568	16568	.	.	Behar 2012	Behar	2012	https://pubmed.ncbi.nlm.nih.gov/22482806/	.	A "Copernican" reassessment of the human mitochondrial DNA tree from its root.	Am J Hum Genet 90(4) 675-84	JQ703860.1	JQ703860	.	.
JQ703696	JQ703696.1	Modern	F1795551	K1c1c	K1c1c1	16568	16568	.	.	Behar 2012	Behar	2012	https://pubmed.ncbi.nlm.nih.gov/22482806/	.	A "Copernican" reassessment of the human mitochondrial DNA tree from its root.	Am J Hum Genet 90(4) 675-84	JQ703696.1	JQ703696	.	.
JQ703292	JQ703292.1	Modern	F3981690	K1c1d	K1c1d	16566	16566	.	.	Behar 2012	Behar	2012	https://pubmed.ncbi.nlm.nih.gov/22482806/	.	A "Copernican" reassessment of the human mitochondrial DNA tree from its root.	Am J Hum Genet 90(4) 675-84	JQ703292.1	JQ703292	.	.
JQ705406	JQ705406.1	Modern	F6353026	K1c1d	K1c1d1	16566	16566	.	.	Behar 2012	Behar	2012	https://pubmed.ncbi.nlm.nih.gov/22482806/	.	A "Copernican" reassessment of the human mitochondrial DNA tree from its root.	Am J Hum Genet 90(4) 675-84	JQ705406.1	JQ705406	.	.
JQ702905	JQ702905.1	Modern	F7798317	K1c1e	K1c1e1	16568	16568	.	.	Behar 2012	Behar	2012	https://pubmed.ncbi.nlm.nih.gov/22482806/	.	A "Copernican" reassessment of the human mitochondrial DNA tree from its root.	Am J Hum Genet 90(4) 675-84	JQ702905.1	JQ702905	.	.
JQ705772	JQ705772.1	Modern	F6990328	K1c1e	K1c1e1	16568	16568	.	.	Behar 2012	Behar	2012	https://pubmed.ncbi.nlm.nih.gov/22482806/	.	A "Copernican" reassessment of the human mitochondrial DNA tree from its root.	Am J Hum Genet 90(4) 675-84	JQ705772.1	JQ705772	.	.
JQ702901	JQ702901.1	Modern	F2208183	K1c1e	K1c1e4	16568	16567	.	.	Behar 2012	Behar	2012	https://pubmed.ncbi.nlm.nih.gov/22482806/	.	A "Copernican" reassessment of the human mitochondrial DNA tree from its root.	Am J Hum Genet 90(4) 675-84	JQ702901.1	JQ702901	.	.
JQ703815	JQ703815.1	Modern	F2959158	K1c1f	K1c1f1	16569	16569	.	.	Behar 2012	Behar	2012	https://pubmed.ncbi.nlm.nih.gov/22482806/	.	A "Copernican" reassessment of the human mitochondrial DNA tree from its root.	Am J Hum Genet 90(4) 675-84	JQ703815.1	JQ703815	.	.
JQ702722	JQ702722.1	Modern	F3539720	K1c1g	K1c1g1	16568	16568	.	.	Behar 2012	Behar	2012	https://pubmed.ncbi.nlm.nih.gov/22482806/	.	A "Copernican" reassessment of the human mitochondrial DNA tree from its root.	Am J Hum Genet 90(4) 675-84	JQ702722.1	JQ702722	.	.
JQ703189	JQ703189.1	Modern	F6187578	K1c1g	K1c1g2	16569	16569	.	.	Behar 2012	Behar	2012	https://pubmed.ncbi.nlm.nih.gov/22482806/	.	A "Copernican" reassessment of the human mitochondrial DNA tree from its root.	Am J Hum Genet 90(4) 675-84	JQ703189.1	JQ703189	.	.
JQ702632	JQ702632.1	Modern	F4838920	K1c2	K1c2	16568	16568	.	.	Behar 2012	Behar	2012	https://pubmed.ncbi.nlm.nih.gov/22482806/	.	A "Copernican" reassessment of the human mitochondrial DNA tree from its root.	Am J Hum Genet 90(4) 675-84	JQ702632.1	JQ702632	.	.
JQ703044	JQ703044.1	Modern	F2803130	K1c2	K1c2	16569	16569	.	.	Behar 2012	Behar	2012	https://pubmed.ncbi.nlm.nih.gov/22482806/	.	A "Copernican" reassessment of the human mitochondrial DNA tree from its root.	Am J Hum Genet 90(4) 675-84	JQ703044.1	JQ703044	.	.
JQ703067	JQ703067.1	Modern	F5045974	K1c2	K1c2	16568	16567	.	.	Behar 2012	Behar	2012	https://pubmed.ncbi.nlm.nih.gov/22482806/	.	A "Copernican" reassessment of the human mitochondrial DNA tree from its root.	Am J Hum Genet 90(4) 675-84	JQ703067.1	JQ703067	.	.
JQ704729	JQ704729.1	Modern	F3436243	K1c2	K1c2	16568	16567	.	.	Behar 2012	Behar	2012	https://pubmed.ncbi.nlm.nih.gov/22482806/	.	A "Copernican" reassessment of the human mitochondrial DNA tree from its root.	Am J Hum Genet 90(4) 675-84	JQ704729.1	JQ704729	.	.
JQ705178	JQ705178.1	Modern	F1584623	K1c2	K1c2	16568	16567	.	.	Behar 2012	Behar	2012	https://pubmed.ncbi.nlm.nih.gov/22482806/	.	A "Copernican" reassessment of the human mitochondrial DNA tree from its root.	Am J Hum Genet 90(4) 675-84	JQ705178.1	JQ705178	.	.
JQ706007	JQ706007.1	Modern	F4810504	K1c2	K1c2	16568	16568	.	.	Behar 2012	Behar	2012	https://pubmed.ncbi.nlm.nih.gov/22482806/	.	A "Copernican" reassessment of the human mitochondrial DNA tree from its root.	Am J Hum Genet 90(4) 675-84	JQ706007.1	JQ706007	.	.
JQ701845	JQ701845.1	Modern	F3127854	K1c2	K1c2	16568	16568	.	.	Behar 2012	Behar	2012	https://pubmed.ncbi.nlm.nih.gov/22482806/	.	A "Copernican" reassessment of the human mitochondrial DNA tree from its root.	Am J Hum Genet 90(4) 675-84	JQ701845.1	JQ701845	.	.
JQ702555	JQ702555.1	Modern	F2305252	K1c2	K1c2	16568	16568	.	.	Behar 2012	Behar	2012	https://pubmed.ncbi.nlm.nih.gov/22482806/	.	A "Copernican" reassessment of the human mitochondrial DNA tree from its root.	Am J Hum Genet 90(4) 675-84	JQ702555.1	JQ702555	.	.
JQ704951	JQ704951.1	Modern	F9201656	K1c2	K1c2bf1	16568	16568	.	.	Behar 2012	Behar	2012	https://pubmed.ncbi.nlm.nih.gov/22482806/	.	A "Copernican" reassessment of the human mitochondrial DNA tree from its root.	Am J Hum Genet 90(4) 675-84	JQ704951.1	JQ704951	.	.
JQ703095	JQ703095.1	Modern	F6181945	K1c2	K1c2bf1+16189	16568	16568	.	.	Behar 2012	Behar	2012	https://pubmed.ncbi.nlm.nih.gov/22482806/	.	A "Copernican" reassessment of the human mitochondrial DNA tree from its root.	Am J Hum Genet 90(4) 675-84	JQ703095.1	JQ703095	.	.
JQ702977	JQ702977.1	Modern	F4372859	K1c2	K1c2c'af	16570	16570	.	.	Behar 2012	Behar	2012	https://pubmed.ncbi.nlm.nih.gov/22482806/	.	A "Copernican" reassessment of the human mitochondrial DNA tree from its root.	Am J Hum Genet 90(4) 675-84	JQ702977.1	JQ702977	.	.
JQ705173	JQ705173.1	Modern	F1379980	K1c2	K1c2af	16570	16569	.	.	Behar 2012	Behar	2012	https://pubmed.ncbi.nlm.nih.gov/22482806/	.	A "Copernican" reassessment of the human mitochondrial DNA tree from its root.	Am J Hum Genet 90(4) 675-84	JQ705173.1	JQ705173	.	.
JQ702861	JQ702861.1	Modern	F3584290	K1c2	K1c2f	16568	16568	.	.	Behar 2012	Behar	2012	https://pubmed.ncbi.nlm.nih.gov/22482806/	.	A "Copernican" reassessment of the human mitochondrial DNA tree from its root.	Am J Hum Genet 90(4) 675-84	JQ702861.1	JQ702861	.	.
JQ704904	JQ704904.1	Modern	F1752650	K1c2	K1c2f	16568	16567	.	.	Behar 2012	Behar	2012	https://pubmed.ncbi.nlm.nih.gov/22482806/	.	A "Copernican" reassessment of the human mitochondrial DNA tree from its root.	Am J Hum Genet 90(4) 675-84	JQ704904.1	JQ704904	.	.
JQ703200	JQ703200.1	Modern	F2866734	K1c2	K1c2ap	16569	16569	.	.	Behar 2012	Behar	2012	https://pubmed.ncbi.nlm.nih.gov/22482806/	.	A "Copernican" reassessment of the human mitochondrial DNA tree from its root.	Am J Hum Genet 90(4) 675-84	JQ703200.1	JQ703200	.	.
JQ703679	JQ703679.1	Modern	F3879779	K1c2	K1c2n	16568	16568	.	.	Behar 2012	Behar	2012	https://pubmed.ncbi.nlm.nih.gov/22482806/	.	A "Copernican" reassessment of the human mitochondrial DNA tree from its root.	Am J Hum Genet 90(4) 675-84	JQ703679.1	JQ703679	.	.
JQ704737	JQ704737.1	Modern	F7010640	K1c2	K1c2h	16569	16569	.	.	Behar 2012	Behar	2012	https://pubmed.ncbi.nlm.nih.gov/22482806/	.	A "Copernican" reassessment of the human mitochondrial DNA tree from its root.	Am J Hum Genet 90(4) 675-84	JQ704737.1	JQ704737	.	.
JQ702944	JQ702944.1	Modern	F7528727	K1c2	K1c2j	16568	16568	.	.	Behar 2012	Behar	2012	https://pubmed.ncbi.nlm.nih.gov/22482806/	.	A "Copernican" reassessment of the human mitochondrial DNA tree from its root.	Am J Hum Genet 90(4) 675-84	JQ702944.1	JQ702944	.	.
JQ703019	JQ703019.1	Modern	F6428468	K1c2	K1c2al1	16568	16568	.	.	Behar 2012	Behar	2012	https://pubmed.ncbi.nlm.nih.gov/22482806/	.	A "Copernican" reassessment of the human mitochondrial DNA tree from its root.	Am J Hum Genet 90(4) 675-84	JQ703019.1	JQ703019	.	.
JQ703124	JQ703124.1	Modern	F8731241	K1c2	K1c2l1	16568	16568	.	.	Behar 2012	Behar	2012	https://pubmed.ncbi.nlm.nih.gov/22482806/	.	A "Copernican" reassessment of the human mitochondrial DNA tree from its root.	Am J Hum Genet 90(4) 675-84	JQ703124.1	JQ703124	.	.
JQ703159	JQ703159.1	Modern	F8296270	K1c2	K1c2i	16568	16567	.	.	Behar 2012	Behar	2012	https://pubmed.ncbi.nlm.nih.gov/22482806/	.	A "Copernican" reassessment of the human mitochondrial DNA tree from its root.	Am J Hum Genet 90(4) 675-84	JQ703159.1	JQ703159	.	.
JQ705317	JQ705317.1	Modern	F6793330	K1c2	K1c2ah	16571	16571	.	.	Behar 2012	Behar	2012	https://pubmed.ncbi.nlm.nih.gov/22482806/	.	A "Copernican" reassessment of the human mitochondrial DNA tree from its root.	Am J Hum Genet 90(4) 675-84	JQ705317.1	JQ705317	.	.
JQ702129	JQ702129.1	Modern	F8655363	K1c2	K1c2g	16568	16568	.	.	Behar 2012	Behar	2012	https://pubmed.ncbi.nlm.nih.gov/22482806/	.	A "Copernican" reassessment of the human mitochondrial DNA tree from its root.	Am J Hum Genet 90(4) 675-84	JQ702129.1	JQ702129	.	.
JQ705821	JQ705821.1	Modern	F8375049	K1c2	K1c2an	16568	16568	.	.	Behar 2012	Behar	2012	https://pubmed.ncbi.nlm.nih.gov/22482806/	.	A "Copernican" reassessment of the human mitochondrial DNA tree from its root.	Am J Hum Genet 90(4) 675-84	JQ705821.1	JQ705821	.	.
JQ705994	JQ705994.1	Modern	F7322878	K1c2	K1c2m	16568	16568	.	.	Behar 2012	Behar	2012	https://pubmed.ncbi.nlm.nih.gov/22482806/	.	A "Copernican" reassessment of the human mitochondrial DNA tree from its root.	Am J Hum Genet 90(4) 675-84	JQ705994.1	JQ705994	.	.
JQ706028	JQ706028.1	Modern	F6731547	K1c2	K1c3	16569	16568	.	.	Behar 2012	Behar	2012	https://pubmed.ncbi.nlm.nih.gov/22482806/	.	A "Copernican" reassessment of the human mitochondrial DNA tree from its root.	Am J Hum Genet 90(4) 675-84	JQ706028.1	JQ706028	.	.
JQ705122	JQ705122.1	Modern	F6164323	K1c2a	K1c2a	16568	16568	.	.	Behar 2012	Behar	2012	https://pubmed.ncbi.nlm.nih.gov/22482806/	.	A "Copernican" reassessment of the human mitochondrial DNA tree from its root.	Am J Hum Genet 90(4) 675-84	JQ705122.1	JQ705122	.	.
JQ705291	JQ705291.1	Modern	F6418921	K1c2a	K1c2a1	16569	16568	.	.	Behar 2012	Behar	2012	https://pubmed.ncbi.nlm.nih.gov/22482806/	.	A "Copernican" reassessment of the human mitochondrial DNA tree from its root.	Am J Hum Genet 90(4) 675-84	JQ705291.1	JQ705291	.	.
JQ703122	JQ703122.1	Modern	F5288933	K1c2a	K1c2b2	16567	16567	.	.	Behar 2012	Behar	2012	https://pubmed.ncbi.nlm.nih.gov/22482806/	.	A "Copernican" reassessment of the human mitochondrial DNA tree from its root.	Am J Hum Genet 90(4) 675-84	JQ703122.1	JQ703122	.	.
JQ704724	JQ704724.1	Modern	F4925304	K1d	K1d	16574	16574	.	.	Behar 2012	Behar	2012	https://pubmed.ncbi.nlm.nih.gov/22482806/	.	A "Copernican" reassessment of the human mitochondrial DNA tree from its root.	Am J Hum Genet 90(4) 675-84	JQ704724.1	JQ704724	.	.
JQ702883	JQ702883.1	Modern	F2460434	K1d1	K1d1	16572	16572	.	.	Behar 2012	Behar	2012	https://pubmed.ncbi.nlm.nih.gov/22482806/	.	A "Copernican" reassessment of the human mitochondrial DNA tree from its root.	Am J Hum Genet 90(4) 675-84	JQ702883.1	JQ702883	.	.
JQ702254	JQ702254.1	Modern	F3201426	K1d1	K1d1a	16573	16573	.	.	Behar 2012	Behar	2012	https://pubmed.ncbi.nlm.nih.gov/22482806/	.	A "Copernican" reassessment of the human mitochondrial DNA tree from its root.	Am J Hum Genet 90(4) 675-84	JQ702254.1	JQ702254	.	.
JQ705538	JQ705538.1	Modern	F1756028	K1e	K1e2a1	16572	16572	.	.	Behar 2012	Behar	2012	https://pubmed.ncbi.nlm.nih.gov/22482806/	.	A "Copernican" reassessment of the human mitochondrial DNA tree from its root.	Am J Hum Genet 90(4) 675-84	JQ705538.1	JQ705538	.	.
JQ705063	JQ705063.1	Modern	F7558730	K1e1	K1e1b	16572	16572	.	.	Behar 2012	Behar	2012	https://pubmed.ncbi.nlm.nih.gov/22482806/	.	A "Copernican" reassessment of the human mitochondrial DNA tree from its root.	Am J Hum Genet 90(4) 675-84	JQ705063.1	JQ705063	.	.
JQ704879	JQ704879.1	Modern	F2890370	K2a	K2a1"2a	16569	16569	.	.	Behar 2012	Behar	2012	https://pubmed.ncbi.nlm.nih.gov/22482806/	.	A "Copernican" reassessment of the human mitochondrial DNA tree from its root.	Am J Hum Genet 90(4) 675-84	JQ704879.1	JQ704879	.	.
JQ703726	JQ703726.1	Modern	F2812520	K2a	K2a1"2a	16569	16569	.	.	Behar 2012	Behar	2012	https://pubmed.ncbi.nlm.nih.gov/22482806/	.	A "Copernican" reassessment of the human mitochondrial DNA tree from its root.	Am J Hum Genet 90(4) 675-84	JQ703726.1	JQ703726	.	.
JQ704625	JQ704625.1	Modern	F7696308	K2a	K2a1"2a	16570	16569	.	.	Behar 2012	Behar	2012	https://pubmed.ncbi.nlm.nih.gov/22482806/	.	A "Copernican" reassessment of the human mitochondrial DNA tree from its root.	Am J Hum Genet 90(4) 675-84	JQ704625.1	JQ704625	.	.
JQ702111	JQ702111.1	Modern	F7713746	K2a	K2a1"2a	16569	16568	.	.	Behar 2012	Behar	2012	https://pubmed.ncbi.nlm.nih.gov/22482806/	.	A "Copernican" reassessment of the human mitochondrial DNA tree from its root.	Am J Hum Genet 90(4) 675-84	JQ702111.1	JQ702111	.	.
JQ701884	JQ701884.1	Modern	F2684906	K2a	K2a62	16569	16569	.	.	Behar 2012	Behar	2012	https://pubmed.ncbi.nlm.nih.gov/22482806/	.	A "Copernican" reassessment of the human mitochondrial DNA tree from its root.	Am J Hum Genet 90(4) 675-84	JQ701884.1	JQ701884	.	.
JQ703752	JQ703752.1	Modern	F1021805	K2a	K2a1"2a+195	16569	16569	.	.	Behar 2012	Behar	2012	https://pubmed.ncbi.nlm.nih.gov/22482806/	.	A "Copernican" reassessment of the human mitochondrial DNA tree from its root.	Am J Hum Genet 90(4) 675-84	JQ703752.1	JQ703752	.	.
JQ702887	JQ702887.1	Modern	F4642297	K2a	K2a13a2+146	16571	16570	.	.	Behar 2012	Behar	2012	https://pubmed.ncbi.nlm.nih.gov/22482806/	.	A "Copernican" reassessment of the human mitochondrial DNA tree from its root.	Am J Hum Genet 90(4) 675-84	JQ702887.1	JQ702887	.	.
JQ703050	JQ703050.1	Modern	F9288714	K2a	K2a41	16570	16570	.	.	Behar 2012	Behar	2012	https://pubmed.ncbi.nlm.nih.gov/22482806/	.	A "Copernican" reassessment of the human mitochondrial DNA tree from its root.	Am J Hum Genet 90(4) 675-84	JQ703050.1	JQ703050	.	.
JQ704822	JQ704822.1	Modern	F6644727	K2a	K2a12	16569	16568	.	.	Behar 2012	Behar	2012	https://pubmed.ncbi.nlm.nih.gov/22482806/	.	A "Copernican" reassessment of the human mitochondrial DNA tree from its root.	Am J Hum Genet 90(4) 675-84	JQ704822.1	JQ704822	.	.
JQ705452	JQ705452.1	Modern	F2836616	K2a	K2a17	16569	16569	.	.	Behar 2012	Behar	2012	https://pubmed.ncbi.nlm.nih.gov/22482806/	.	A "Copernican" reassessment of the human mitochondrial DNA tree from its root.	Am J Hum Genet 90(4) 675-84	JQ705452.1	JQ705452	.	.
JQ705611	JQ705611.1	Modern	F4060868	K2a	K2a8	16569	16569	.	.	Behar 2012	Behar	2012	https://pubmed.ncbi.nlm.nih.gov/22482806/	.	A "Copernican" reassessment of the human mitochondrial DNA tree from its root.	Am J Hum Genet 90(4) 675-84	JQ705611.1	JQ705611	.	.
JQ702134	JQ702134.1	Modern	F3900682	K2a10	K2a10	16570	16570	.	.	Behar 2012	Behar	2012	https://pubmed.ncbi.nlm.nih.gov/22482806/	.	A "Copernican" reassessment of the human mitochondrial DNA tree from its root.	Am J Hum Genet 90(4) 675-84	JQ702134.1	JQ702134	.	.
JQ703553	JQ703553.1	Modern	F7296894	K2a10	K2a10	16570	16570	.	.	Behar 2012	Behar	2012	https://pubmed.ncbi.nlm.nih.gov/22482806/	.	A "Copernican" reassessment of the human mitochondrial DNA tree from its root.	Am J Hum Genet 90(4) 675-84	JQ703553.1	JQ703553	.	.
JQ702771	JQ702771.1	Modern	F7108824	K2a11	K2a11a2	16569	16569	.	.	Behar 2012	Behar	2012	https://pubmed.ncbi.nlm.nih.gov/22482806/	.	A "Copernican" reassessment of the human mitochondrial DNA tree from its root.	Am J Hum Genet 90(4) 675-84	JQ702771.1	JQ702771	.	.
JQ705090	JQ705090.1	Modern	F4694750	K2a2a1	K2a2a1	16569	16568	.	.	Behar 2012	Behar	2012	https://pubmed.ncbi.nlm.nih.gov/22482806/	.	A "Copernican" reassessment of the human mitochondrial DNA tree from its root.	Am J Hum Genet 90(4) 675-84	JQ705090.1	JQ705090	.	.
JQ701811	JQ701811.1	Modern	F1708415	K2a2a1	K2a2a1	16569	16569	.	.	Behar 2012	Behar	2012	https://pubmed.ncbi.nlm.nih.gov/22482806/	.	A "Copernican" reassessment of the human mitochondrial DNA tree from its root.	Am J Hum Genet 90(4) 675-84	JQ701811.1	JQ701811	.	.
JQ702429	JQ702429.1	Modern	F8422816	K2a2a1	K2a2a1	16569	16569	.	.	Behar 2012	Behar	2012	https://pubmed.ncbi.nlm.nih.gov/22482806/	.	A "Copernican" reassessment of the human mitochondrial DNA tree from its root.	Am J Hum Genet 90(4) 675-84	JQ702429.1	JQ702429	.	.
JQ703072	JQ703072.1	Modern	F2258240	K2a2a1	K2a2a1g	16569	16569	.	.	Behar 2012	Behar	2012	https://pubmed.ncbi.nlm.nih.gov/22482806/	.	A "Copernican" reassessment of the human mitochondrial DNA tree from its root.	Am J Hum Genet 90(4) 675-84	JQ703072.1	JQ703072	.	.
JQ703629	JQ703629.1	Modern	F5047657	K2a2a1	K2a2a1c	16569	16569	.	.	Behar 2012	Behar	2012	https://pubmed.ncbi.nlm.nih.gov/22482806/	.	A "Copernican" reassessment of the human mitochondrial DNA tree from its root.	Am J Hum Genet 90(4) 675-84	JQ703629.1	JQ703629	.	.
JQ703039	JQ703039.1	Modern	F7015836	K2a3	K2a3	16570	16569	.	.	Behar 2012	Behar	2012	https://pubmed.ncbi.nlm.nih.gov/22482806/	.	A "Copernican" reassessment of the human mitochondrial DNA tree from its root.	Am J Hum Genet 90(4) 675-84	JQ703039.1	JQ703039	.	.
JQ703146	JQ703146.1	Modern	F3098139	K2a3	K2a3	16569	16569	.	.	Behar 2012	Behar	2012	https://pubmed.ncbi.nlm.nih.gov/22482806/	.	A "Copernican" reassessment of the human mitochondrial DNA tree from its root.	Am J Hum Genet 90(4) 675-84	JQ703146.1	JQ703146	.	.
JQ704707	JQ704707.1	Modern	F3130341	K2a3	K2a3	16570	16570	.	.	Behar 2012	Behar	2012	https://pubmed.ncbi.nlm.nih.gov/22482806/	.	A "Copernican" reassessment of the human mitochondrial DNA tree from its root.	Am J Hum Genet 90(4) 675-84	JQ704707.1	JQ704707	.	.
JQ702353	JQ702353.1	Modern	F9903250	K2a3	K2a3e	16570	16570	.	.	Behar 2012	Behar	2012	https://pubmed.ncbi.nlm.nih.gov/22482806/	.	A "Copernican" reassessment of the human mitochondrial DNA tree from its root.	Am J Hum Genet 90(4) 675-84	JQ702353.1	JQ702353	.	.
JQ703837	JQ703837.1	Modern	F2458150	K2a3	K2a3r	16569	16569	.	.	Behar 2012	Behar	2012	https://pubmed.ncbi.nlm.nih.gov/22482806/	.	A "Copernican" reassessment of the human mitochondrial DNA tree from its root.	Am J Hum Genet 90(4) 675-84	JQ703837.1	JQ703837	.	.
JQ703540	JQ703540.1	Modern	F2466305	K2a3a	K2a3a2	16570	16569	.	.	Behar 2012	Behar	2012	https://pubmed.ncbi.nlm.nih.gov/22482806/	.	A "Copernican" reassessment of the human mitochondrial DNA tree from its root.	Am J Hum Genet 90(4) 675-84	JQ703540.1	JQ703540	.	.
JQ702920	JQ702920.1	Modern	F3293081	K2a4	K2a4	16569	16569	.	.	Behar 2012	Behar	2012	https://pubmed.ncbi.nlm.nih.gov/22482806/	.	A "Copernican" reassessment of the human mitochondrial DNA tree from its root.	Am J Hum Genet 90(4) 675-84	JQ702920.1	JQ702920	.	.
JQ705156	JQ705156.1	Modern	F5947922	K2a4	K2a4c1	16569	16569	.	.	Behar 2012	Behar	2012	https://pubmed.ncbi.nlm.nih.gov/22482806/	.	A "Copernican" reassessment of the human mitochondrial DNA tree from its root.	Am J Hum Genet 90(4) 675-84	JQ705156.1	JQ705156	.	.
JQ703318	JQ703318.1	Modern	F2787492	K2a5	K2a5	16570	16570	.	.	Behar 2012	Behar	2012	https://pubmed.ncbi.nlm.nih.gov/22482806/	.	A "Copernican" reassessment of the human mitochondrial DNA tree from its root.	Am J Hum Genet 90(4) 675-84	JQ703318.1	JQ703318	.	.
JQ703018	JQ703018.1	Modern	F7629009	K2a5	K2a5c3	16569	16569	.	.	Behar 2012	Behar	2012	https://pubmed.ncbi.nlm.nih.gov/22482806/	.	A "Copernican" reassessment of the human mitochondrial DNA tree from its root.	Am J Hum Genet 90(4) 675-84	JQ703018.1	JQ703018	.	.
JQ704076	JQ704076.1	Modern	F4651355	K2a5a	K2a5a2	16571	16571	.	.	Behar 2012	Behar	2012	https://pubmed.ncbi.nlm.nih.gov/22482806/	.	A "Copernican" reassessment of the human mitochondrial DNA tree from its root.	Am J Hum Genet 90(4) 675-84	JQ704076.1	JQ704076	.	.
JQ704843	JQ704843.1	Modern	F8192742	K2a5a1	K2a5a1a	16570	16570	.	.	Behar 2012	Behar	2012	https://pubmed.ncbi.nlm.nih.gov/22482806/	.	A "Copernican" reassessment of the human mitochondrial DNA tree from its root.	Am J Hum Genet 90(4) 675-84	JQ704843.1	JQ704843	.	.
JQ703534	JQ703534.1	Modern	F8371445	K2a6	K2a6	16569	16569	.	.	Behar 2012	Behar	2012	https://pubmed.ncbi.nlm.nih.gov/22482806/	.	A "Copernican" reassessment of the human mitochondrial DNA tree from its root.	Am J Hum Genet 90(4) 675-84	JQ703534.1	JQ703534	.	.
JQ703300	JQ703300.1	Modern	F2913558	K2a6	K2a6	16569	16569	.	.	Behar 2012	Behar	2012	https://pubmed.ncbi.nlm.nih.gov/22482806/	.	A "Copernican" reassessment of the human mitochondrial DNA tree from its root.	Am J Hum Genet 90(4) 675-84	JQ703300.1	JQ703300	.	.
JQ704662	JQ704662.1	Modern	F1016373	K2a6	K2a6t1	16570	16570	.	.	Behar 2012	Behar	2012	https://pubmed.ncbi.nlm.nih.gov/22482806/	.	A "Copernican" reassessment of the human mitochondrial DNA tree from its root.	Am J Hum Genet 90(4) 675-84	JQ704662.1	JQ704662	.	.
JQ705073	JQ705073.1	Modern	F3138261	K2a6	K2a6p	16569	16569	.	.	Behar 2012	Behar	2012	https://pubmed.ncbi.nlm.nih.gov/22482806/	.	A "Copernican" reassessment of the human mitochondrial DNA tree from its root.	Am J Hum Genet 90(4) 675-84	JQ705073.1	JQ705073	.	.
JQ703049	JQ703049.1	Modern	F7416412	K2a6	K2a6n	16569	16569	.	.	Behar 2012	Behar	2012	https://pubmed.ncbi.nlm.nih.gov/22482806/	.	A "Copernican" reassessment of the human mitochondrial DNA tree from its root.	Am J Hum Genet 90(4) 675-84	JQ703049.1	JQ703049	.	.
JQ703521	JQ703521.1	Modern	F3416451	K2a6	K2a6x	16570	16569	.	.	Behar 2012	Behar	2012	https://pubmed.ncbi.nlm.nih.gov/22482806/	.	A "Copernican" reassessment of the human mitochondrial DNA tree from its root.	Am J Hum Genet 90(4) 675-84	JQ703521.1	JQ703521	.	.
JQ705059	JQ705059.1	Modern	F4636261	K2a6	K2a6w	16570	16570	.	.	Behar 2012	Behar	2012	https://pubmed.ncbi.nlm.nih.gov/22482806/	.	A "Copernican" reassessment of the human mitochondrial DNA tree from its root.	Am J Hum Genet 90(4) 675-84	JQ705059.1	JQ705059	.	.
JQ705301	JQ705301.1	Modern	F2392752	K2a6	K2a6u	16570	16570	.	.	Behar 2012	Behar	2012	https://pubmed.ncbi.nlm.nih.gov/22482806/	.	A "Copernican" reassessment of the human mitochondrial DNA tree from its root.	Am J Hum Genet 90(4) 675-84	JQ705301.1	JQ705301	.	.
JQ705805	JQ705805.1	Modern	F4738926	K2a6	K2a6h	16569	16569	.	.	Behar 2012	Behar	2012	https://pubmed.ncbi.nlm.nih.gov/22482806/	.	A "Copernican" reassessment of the human mitochondrial DNA tree from its root.	Am J Hum Genet 90(4) 675-84	JQ705805.1	JQ705805	.	.
JQ702373	JQ702373.1	Modern	F8326795	K2a6	K2a6b	16569	16569	.	.	Behar 2012	Behar	2012	https://pubmed.ncbi.nlm.nih.gov/22482806/	.	A "Copernican" reassessment of the human mitochondrial DNA tree from its root.	Am J Hum Genet 90(4) 675-84	JQ702373.1	JQ702373	.	.
JQ702417	JQ702417.1	Modern	F8280938	K2a6	K2a6s	16569	16569	.	.	Behar 2012	Behar	2012	https://pubmed.ncbi.nlm.nih.gov/22482806/	.	A "Copernican" reassessment of the human mitochondrial DNA tree from its root.	Am J Hum Genet 90(4) 675-84	JQ702417.1	JQ702417	.	.
JQ702380	JQ702380.1	Modern	F8888809	K2a7	K2a7	16568	16568	.	.	Behar 2012	Behar	2012	https://pubmed.ncbi.nlm.nih.gov/22482806/	.	A "Copernican" reassessment of the human mitochondrial DNA tree from its root.	Am J Hum Genet 90(4) 675-84	JQ702380.1	JQ702380	.	.
JQ702640	JQ702640.1	Modern	F4430038	K2a7	K2a7a	16569	16569	.	.	Behar 2012	Behar	2012	https://pubmed.ncbi.nlm.nih.gov/22482806/	.	A "Copernican" reassessment of the human mitochondrial DNA tree from its root.	Am J Hum Genet 90(4) 675-84	JQ702640.1	JQ702640	.	.
JQ703136	JQ703136.1	Modern	F1543372	K2a7	K2a7b	16567	16567	.	.	Behar 2012	Behar	2012	https://pubmed.ncbi.nlm.nih.gov/22482806/	.	A "Copernican" reassessment of the human mitochondrial DNA tree from its root.	Am J Hum Genet 90(4) 675-84	JQ703136.1	JQ703136	.	.
JQ704912	JQ704912.1	Modern	F3644700	K2a7	K2a7e	16568	16567	.	.	Behar 2012	Behar	2012	https://pubmed.ncbi.nlm.nih.gov/22482806/	.	A "Copernican" reassessment of the human mitochondrial DNA tree from its root.	Am J Hum Genet 90(4) 675-84	JQ704912.1	JQ704912	.	.
JQ705029	JQ705029.1	Modern	F7526551	K2a8	K2a8a	16569	16568	.	.	Behar 2012	Behar	2012	https://pubmed.ncbi.nlm.nih.gov/22482806/	.	A "Copernican" reassessment of the human mitochondrial DNA tree from its root.	Am J Hum Genet 90(4) 675-84	JQ705029.1	JQ705029	.	.
JQ701808	JQ701808.1	Modern	F1574670	K2a9	K2a9d1	16569	16568	.	.	Behar 2012	Behar	2012	https://pubmed.ncbi.nlm.nih.gov/22482806/	.	A "Copernican" reassessment of the human mitochondrial DNA tree from its root.	Am J Hum Genet 90(4) 675-84	JQ701808.1	JQ701808	.	.
JQ705829	JQ705829.1	Modern	F3838731	K2a9	K2a9a3	16569	16569	.	.	Behar 2012	Behar	2012	https://pubmed.ncbi.nlm.nih.gov/22482806/	.	A "Copernican" reassessment of the human mitochondrial DNA tree from its root.	Am J Hum Genet 90(4) 675-84	JQ705829.1	JQ705829	.	.
JQ702282	JQ702282.1	Modern	F1791876	K2a9	K2a9e	16569	16569	.	.	Behar 2012	Behar	2012	https://pubmed.ncbi.nlm.nih.gov/22482806/	.	A "Copernican" reassessment of the human mitochondrial DNA tree from its root.	Am J Hum Genet 90(4) 675-84	JQ702282.1	JQ702282	.	.
JQ704070	JQ704070.1	Modern	F5606335	K2b1	K2b1d4	16572	16572	.	.	Behar 2012	Behar	2012	https://pubmed.ncbi.nlm.nih.gov/22482806/	.	A "Copernican" reassessment of the human mitochondrial DNA tree from its root.	Am J Hum Genet 90(4) 675-84	JQ704070.1	JQ704070	.	.
JQ703038	JQ703038.1	Modern	F1301007	K2b1a	K2b1a5a	16569	16569	.	.	Behar 2012	Behar	2012	https://pubmed.ncbi.nlm.nih.gov/22482806/	.	A "Copernican" reassessment of the human mitochondrial DNA tree from its root.	Am J Hum Genet 90(4) 675-84	JQ703038.1	JQ703038	.	.
JQ703184	JQ703184.1	Modern	F9806843	K2b1a	K2b1a5a	16569	16569	.	.	Behar 2012	Behar	2012	https://pubmed.ncbi.nlm.nih.gov/22482806/	.	A "Copernican" reassessment of the human mitochondrial DNA tree from its root.	Am J Hum Genet 90(4) 675-84	JQ703184.1	JQ703184	.	.
JQ701883	JQ701883.1	Modern	F2219106	K2b1a	K2b1a8	16570	16570	.	.	Behar 2012	Behar	2012	https://pubmed.ncbi.nlm.nih.gov/22482806/	.	A "Copernican" reassessment of the human mitochondrial DNA tree from its root.	Am J Hum Genet 90(4) 675-84	JQ701883.1	JQ701883	.	.
JQ702754	JQ702754.1	Modern	F8381248	K2b1a1	K2b1a1c2	16569	16569	.	.	Behar 2012	Behar	2012	https://pubmed.ncbi.nlm.nih.gov/22482806/	.	A "Copernican" reassessment of the human mitochondrial DNA tree from its root.	Am J Hum Genet 90(4) 675-84	JQ702754.1	JQ702754	.	.
JQ702487	JQ702487.1	Modern	F9702645	K2b1a1	K2b1a1c2a	16569	16569	.	.	Behar 2012	Behar	2012	https://pubmed.ncbi.nlm.nih.gov/22482806/	.	A "Copernican" reassessment of the human mitochondrial DNA tree from its root.	Am J Hum Genet 90(4) 675-84	JQ702487.1	JQ702487	.	.
JQ704004	JQ704004.1	Modern	F8797639	K2b1a1	K2b1a1	16569	16569	.	.	Behar 2012	Behar	2012	https://pubmed.ncbi.nlm.nih.gov/22482806/	.	A "Copernican" reassessment of the human mitochondrial DNA tree from its root.	Am J Hum Genet 90(4) 675-84	JQ704004.1	JQ704004	.	.
JQ705092	JQ705092.1	Modern	F1739668	K2b1a1	K2b1a1	16569	16569	.	.	Behar 2012	Behar	2012	https://pubmed.ncbi.nlm.nih.gov/22482806/	.	A "Copernican" reassessment of the human mitochondrial DNA tree from its root.	Am J Hum Genet 90(4) 675-84	JQ705092.1	JQ705092	.	.
JQ703001	JQ703001.1	Modern	F8081690	K2b1a1	K2b1a1g	16569	16569	.	.	Behar 2012	Behar	2012	https://pubmed.ncbi.nlm.nih.gov/22482806/	.	A "Copernican" reassessment of the human mitochondrial DNA tree from its root.	Am J Hum Genet 90(4) 675-84	JQ703001.1	JQ703001	.	.
JQ703767	JQ703767.1	Modern	F6173146	K2b1a1	K2b1a1b	16569	16569	.	.	Behar 2012	Behar	2012	https://pubmed.ncbi.nlm.nih.gov/22482806/	.	A "Copernican" reassessment of the human mitochondrial DNA tree from its root.	Am J Hum Genet 90(4) 675-84	JQ703767.1	JQ703767	.	.
JQ703066	JQ703066.1	Modern	F6072749	K2b1a1	K2b1a1j1	16569	16568	.	.	Behar 2012	Behar	2012	https://pubmed.ncbi.nlm.nih.gov/22482806/	.	A "Copernican" reassessment of the human mitochondrial DNA tree from its root.	Am J Hum Genet 90(4) 675-84	JQ703066.1	JQ703066	.	.
JQ703859	JQ703859.1	Modern	F7094234	K2b1a1	K2b1a1d	16569	16568	.	.	Behar 2012	Behar	2012	https://pubmed.ncbi.nlm.nih.gov/22482806/	.	A "Copernican" reassessment of the human mitochondrial DNA tree from its root.	Am J Hum Genet 90(4) 675-84	JQ703859.1	JQ703859	.	.
JQ705469	JQ705469.1	Modern	F8711925	K2b1a1	K2b1a1d	16569	16569	.	.	Behar 2012	Behar	2012	https://pubmed.ncbi.nlm.nih.gov/22482806/	.	A "Copernican" reassessment of the human mitochondrial DNA tree from its root.	Am J Hum Genet 90(4) 675-84	JQ705469.1	JQ705469	.	.
JQ702033	JQ702033.1	Modern	F4086795	K2b1a1	K2b1a1m	16569	16569	.	.	Behar 2012	Behar	2012	https://pubmed.ncbi.nlm.nih.gov/22482806/	.	A "Copernican" reassessment of the human mitochondrial DNA tree from its root.	Am J Hum Genet 90(4) 675-84	JQ702033.1	JQ702033	.	.
JQ705327	JQ705327.1	Modern	F4100888	K2b1a1a	K2b1a1a	16569	16568	.	.	Behar 2012	Behar	2012	https://pubmed.ncbi.nlm.nih.gov/22482806/	.	A "Copernican" reassessment of the human mitochondrial DNA tree from its root.	Am J Hum Genet 90(4) 675-84	JQ705327.1	JQ705327	.	.
JQ702805	JQ702805.1	Modern	F6320201	K2b1a1a	K2b1a1a2a	16569	16569	.	.	Behar 2012	Behar	2012	https://pubmed.ncbi.nlm.nih.gov/22482806/	.	A "Copernican" reassessment of the human mitochondrial DNA tree from its root.	Am J Hum Genet 90(4) 675-84	JQ702805.1	JQ702805	.	.
JQ703375	JQ703375.1	Modern	F1179611	K2b1a1a	K2b1a1a13	16569	16569	.	.	Behar 2012	Behar	2012	https://pubmed.ncbi.nlm.nih.gov/22482806/	.	A "Copernican" reassessment of the human mitochondrial DNA tree from its root.	Am J Hum Genet 90(4) 675-84	JQ703375.1	JQ703375	.	.
JQ702131	JQ702131.1	Modern	F2811884	K2b1a1a	K2b1a1a1	16569	16569	.	.	Behar 2012	Behar	2012	https://pubmed.ncbi.nlm.nih.gov/22482806/	.	A "Copernican" reassessment of the human mitochondrial DNA tree from its root.	Am J Hum Genet 90(4) 675-84	JQ702131.1	JQ702131	.	.
JQ702394	JQ702394.1	Modern	F7159275	K2b1a1a	K2b1a1a7	16569	16569	.	.	Behar 2012	Behar	2012	https://pubmed.ncbi.nlm.nih.gov/22482806/	.	A "Copernican" reassessment of the human mitochondrial DNA tree from its root.	Am J Hum Genet 90(4) 675-84	JQ702394.1	JQ702394	.	.
JQ704933	JQ704933.1	Modern	F9443772	K2b1a3	K2b1a3b	16569	16569	.	.	Behar 2012	Behar	2012	https://pubmed.ncbi.nlm.nih.gov/22482806/	.	A "Copernican" reassessment of the human mitochondrial DNA tree from its root.	Am J Hum Genet 90(4) 675-84	JQ704933.1	JQ704933	.	.
JQ702075	JQ702075.1	Modern	F7143146	K2b1a4	K2b1a4b	16569	16569	.	.	Behar 2012	Behar	2012	https://pubmed.ncbi.nlm.nih.gov/22482806/	.	A "Copernican" reassessment of the human mitochondrial DNA tree from its root.	Am J Hum Genet 90(4) 675-84	JQ702075.1	JQ702075	.	.
JQ702672	JQ702672.1	Modern	F4521242	K2b1b	K2b1b3a	16570	16569	.	.	Behar 2012	Behar	2012	https://pubmed.ncbi.nlm.nih.gov/22482806/	.	A "Copernican" reassessment of the human mitochondrial DNA tree from its root.	Am J Hum Genet 90(4) 675-84	JQ702672.1	JQ702672	.	.
JQ703064	JQ703064.1	Modern	F5657263	K2b1b	K2b1b1	16569	16568	.	.	Behar 2012	Behar	2012	https://pubmed.ncbi.nlm.nih.gov/22482806/	.	A "Copernican" reassessment of the human mitochondrial DNA tree from its root.	Am J Hum Genet 90(4) 675-84	JQ703064.1	JQ703064	.	.
JQ704900	JQ704900.1	Modern	F2898739	K2b1b	K2b1b1	16569	16569	.	.	Behar 2012	Behar	2012	https://pubmed.ncbi.nlm.nih.gov/22482806/	.	A "Copernican" reassessment of the human mitochondrial DNA tree from its root.	Am J Hum Genet 90(4) 675-84	JQ704900.1	JQ704900	.	.
JQ703197	JQ703197.1	Modern	F7771088	K2b1b	K2b1b1b	16569	16569	.	.	Behar 2012	Behar	2012	https://pubmed.ncbi.nlm.nih.gov/22482806/	.	A "Copernican" reassessment of the human mitochondrial DNA tree from its root.	Am J Hum Genet 90(4) 675-84	JQ703197.1	JQ703197	.	.
JQ704064	JQ704064.1	Modern	F7438627	K2b1b	K2b1b11	16570	16570	.	.	Behar 2012	Behar	2012	https://pubmed.ncbi.nlm.nih.gov/22482806/	.	A "Copernican" reassessment of the human mitochondrial DNA tree from its root.	Am J Hum Genet 90(4) 675-84	JQ704064.1	JQ704064	.	.
JQ702428	JQ702428.1	Modern	F6795448	L0a1a-A200G	L0a1a6	16568	16568	.	.	Behar 2012	Behar	2012	https://pubmed.ncbi.nlm.nih.gov/22482806/	.	A "Copernican" reassessment of the human mitochondrial DNA tree from its root.	Am J Hum Genet 90(4) 675-84	JQ702428.1	JQ702428	.	.
JQ703481	JQ703481.1	Modern	F1270626	L0a1a2	L0a1a2	16567	16567	.	.	Behar 2012	Behar	2012	https://pubmed.ncbi.nlm.nih.gov/22482806/	.	A "Copernican" reassessment of the human mitochondrial DNA tree from its root.	Am J Hum Genet 90(4) 675-84	JQ703481.1	JQ703481	.	.
JQ702227	JQ702227.1	Modern	F9608260	L0a1a2	L0a1a2as	16567	16567	.	.	Behar 2012	Behar	2012	https://pubmed.ncbi.nlm.nih.gov/22482806/	.	A "Copernican" reassessment of the human mitochondrial DNA tree from its root.	Am J Hum Genet 90(4) 675-84	JQ702227.1	JQ702227	.	.
JQ702326	JQ702326.1	Modern	F9105617	L0a1b1a1	L0a1b1a1	16569	16569	.	.	Behar 2012	Behar	2012	https://pubmed.ncbi.nlm.nih.gov/22482806/	.	A "Copernican" reassessment of the human mitochondrial DNA tree from its root.	Am J Hum Genet 90(4) 675-84	JQ702326.1	JQ702326	.	.
JQ705109	JQ705109.1	Modern	F2747550	L0a2a2a	L0a2a2a13	16558	16558	.	.	Behar 2012	Behar	2012	https://pubmed.ncbi.nlm.nih.gov/22482806/	.	A "Copernican" reassessment of the human mitochondrial DNA tree from its root.	Am J Hum Genet 90(4) 675-84	JQ705109.1	JQ705109	.	.
JQ705832	JQ705832.1	Modern	F2186843	L1b1a10	L1b1a10e	16567	16567	.	.	Behar 2012	Behar	2012	https://pubmed.ncbi.nlm.nih.gov/22482806/	.	A "Copernican" reassessment of the human mitochondrial DNA tree from its root.	Am J Hum Genet 90(4) 675-84	JQ705832.1	JQ705832	.	.
JQ705931	JQ705931.1	Modern	F2029001	L1b1a12b	L1b1a12b1	16567	16567	.	.	Behar 2012	Behar	2012	https://pubmed.ncbi.nlm.nih.gov/22482806/	.	A "Copernican" reassessment of the human mitochondrial DNA tree from its root.	Am J Hum Genet 90(4) 675-84	JQ705931.1	JQ705931	.	.
JQ705587	JQ705587.1	Modern	F4125230	L1b1a15a	L1b1a15a	16567	16567	.	.	Behar 2012	Behar	2012	https://pubmed.ncbi.nlm.nih.gov/22482806/	.	A "Copernican" reassessment of the human mitochondrial DNA tree from its root.	Am J Hum Genet 90(4) 675-84	JQ705587.1	JQ705587	.	.
JQ704266	JQ704266.1	Modern	F2151029	L1b1a15a	L1b1a15a+199	16567	16567	.	.	Behar 2012	Behar	2012	https://pubmed.ncbi.nlm.nih.gov/22482806/	.	A "Copernican" reassessment of the human mitochondrial DNA tree from its root.	Am J Hum Genet 90(4) 675-84	JQ704266.1	JQ704266	.	.
JQ704683	JQ704683.1	Modern	F8597608	L1b1a17	L1b1a17a	16569	16569	.	.	Behar 2012	Behar	2012	https://pubmed.ncbi.nlm.nih.gov/22482806/	.	A "Copernican" reassessment of the human mitochondrial DNA tree from its root.	Am J Hum Genet 90(4) 675-84	JQ704683.1	JQ704683	.	.
JQ705606	JQ705606.1	Modern	F8072938	L1b1a18	L1b1a18h	16568	16568	.	.	Behar 2012	Behar	2012	https://pubmed.ncbi.nlm.nih.gov/22482806/	.	A "Copernican" reassessment of the human mitochondrial DNA tree from its root.	Am J Hum Genet 90(4) 675-84	JQ705606.1	JQ705606	.	.
JQ705732	JQ705732.1	Modern	F2952704	L1b1a3	L1b1a3i	16568	16568	.	.	Behar 2012	Behar	2012	https://pubmed.ncbi.nlm.nih.gov/22482806/	.	A "Copernican" reassessment of the human mitochondrial DNA tree from its root.	Am J Hum Genet 90(4) 675-84	JQ705732.1	JQ705732	.	.
JQ705669	JQ705669.1	Modern	F5436598	L1b1a3a	L1b1a3a5	16568	16568	.	.	Behar 2012	Behar	2012	https://pubmed.ncbi.nlm.nih.gov/22482806/	.	A "Copernican" reassessment of the human mitochondrial DNA tree from its root.	Am J Hum Genet 90(4) 675-84	JQ705669.1	JQ705669	.	.
JQ703036	JQ703036.1	Modern	F9232008	L1b1a3b	L1b1a3b2	16567	16567	.	.	Behar 2012	Behar	2012	https://pubmed.ncbi.nlm.nih.gov/22482806/	.	A "Copernican" reassessment of the human mitochondrial DNA tree from its root.	Am J Hum Genet 90(4) 675-84	JQ703036.1	JQ703036	.	.
JQ705115	JQ705115.1	Modern	F3040838	L1b1a4	L1b1a4c	16567	16567	.	.	Behar 2012	Behar	2012	https://pubmed.ncbi.nlm.nih.gov/22482806/	.	A "Copernican" reassessment of the human mitochondrial DNA tree from its root.	Am J Hum Genet 90(4) 675-84	JQ705115.1	JQ705115	.	.
JQ705249	JQ705249.1	Modern	F2618939	L1b1a6	L1b1a6e	16567	16567	.	.	Behar 2012	Behar	2012	https://pubmed.ncbi.nlm.nih.gov/22482806/	.	A "Copernican" reassessment of the human mitochondrial DNA tree from its root.	Am J Hum Genet 90(4) 675-84	JQ705249.1	JQ705249	.	.
JQ705478	JQ705478.1	Modern	F6879842	L1b1a6	L1b1a6h	16567	16567	.	.	Behar 2012	Behar	2012	https://pubmed.ncbi.nlm.nih.gov/22482806/	.	A "Copernican" reassessment of the human mitochondrial DNA tree from its root.	Am J Hum Genet 90(4) 675-84	JQ705478.1	JQ705478	.	.
JQ703618	JQ703618.1	Modern	F8106380	L1b1a7a	L1b1a7a2	16567	16566	.	.	Behar 2012	Behar	2012	https://pubmed.ncbi.nlm.nih.gov/22482806/	.	A "Copernican" reassessment of the human mitochondrial DNA tree from its root.	Am J Hum Genet 90(4) 675-84	JQ703618.1	JQ703618	.	.
JQ704825	JQ704825.1	Modern	F6620874	L1b1a7a	L1b1a7a2	16567	16567	.	.	Behar 2012	Behar	2012	https://pubmed.ncbi.nlm.nih.gov/22482806/	.	A "Copernican" reassessment of the human mitochondrial DNA tree from its root.	Am J Hum Genet 90(4) 675-84	JQ704825.1	JQ704825	.	.
JQ704968	JQ704968.1	Modern	F5590912	L1b1a8	L1b1a8b1	16567	16567	.	.	Behar 2012	Behar	2012	https://pubmed.ncbi.nlm.nih.gov/22482806/	.	A "Copernican" reassessment of the human mitochondrial DNA tree from its root.	Am J Hum Genet 90(4) 675-84	JQ704968.1	JQ704968	.	.
JQ705275	JQ705275.1	Modern	F4794554	L1c1a	L1c1a5b2^	16566	16566	.	.	Behar 2012	Behar	2012	https://pubmed.ncbi.nlm.nih.gov/22482806/	.	A "Copernican" reassessment of the human mitochondrial DNA tree from its root.	Am J Hum Genet 90(4) 675-84	JQ705275.1	JQ705275	.	.
JQ701901	JQ701901.1	Modern	F9865200	L1c1c	L1c1i1a	16566	16566	.	.	Behar 2012	Behar	2012	https://pubmed.ncbi.nlm.nih.gov/22482806/	.	A "Copernican" reassessment of the human mitochondrial DNA tree from its root.	Am J Hum Genet 90(4) 675-84	JQ701901.1	JQ701901	.	.
JQ705864	JQ705864.1	Modern	F2148352	L1c2b1a1	L1c2b1a1a1a	16570	16570	.	.	Behar 2012	Behar	2012	https://pubmed.ncbi.nlm.nih.gov/22482806/	.	A "Copernican" reassessment of the human mitochondrial DNA tree from its root.	Am J Hum Genet 90(4) 675-84	JQ705864.1	JQ705864	.	.
JQ705650	JQ705650.1	Modern	F7897220	L1c2b1b1	L1c2b1b1c	16569	16569	.	.	Behar 2012	Behar	2012	https://pubmed.ncbi.nlm.nih.gov/22482806/	.	A "Copernican" reassessment of the human mitochondrial DNA tree from its root.	Am J Hum Genet 90(4) 675-84	JQ705650.1	JQ705650	.	.
JQ705576	JQ705576.1	Modern	F7415422	L1c2b1c	L1c2b1g	16568	16568	.	.	Behar 2012	Behar	2012	https://pubmed.ncbi.nlm.nih.gov/22482806/	.	A "Copernican" reassessment of the human mitochondrial DNA tree from its root.	Am J Hum Genet 90(4) 675-84	JQ705576.1	JQ705576	.	.
JQ702903	JQ702903.1	Modern	F2789334	L1c2b1c	L1c2b1c6'7'8	16568	16568	.	.	Behar 2012	Behar	2012	https://pubmed.ncbi.nlm.nih.gov/22482806/	.	A "Copernican" reassessment of the human mitochondrial DNA tree from its root.	Am J Hum Genet 90(4) 675-84	JQ702903.1	JQ702903	.	.
JQ705597	JQ705597.1	Modern	F5572310	L1c2b1c	L1c2b1c+151	16568	16568	.	.	Behar 2012	Behar	2012	https://pubmed.ncbi.nlm.nih.gov/22482806/	.	A "Copernican" reassessment of the human mitochondrial DNA tree from its root.	Am J Hum Genet 90(4) 675-84	JQ705597.1	JQ705597	.	.
JQ702441	JQ702441.1	Modern	F7142558	L1c3b1a	L1c3b1a	16566	16565	.	.	Behar 2012	Behar	2012	https://pubmed.ncbi.nlm.nih.gov/22482806/	.	A "Copernican" reassessment of the human mitochondrial DNA tree from its root.	Am J Hum Genet 90(4) 675-84	JQ702441.1	JQ702441	.	.
JQ702600	JQ702600.1	Modern	F1806955	L1c3b1b	L1c3b1b+16519	16566	16565	.	.	Behar 2012	Behar	2012	https://pubmed.ncbi.nlm.nih.gov/22482806/	.	A "Copernican" reassessment of the human mitochondrial DNA tree from its root.	Am J Hum Genet 90(4) 675-84	JQ702600.1	JQ702600	.	.
JQ703773	JQ703773.1	Modern	F5708920	L1c4b	L1c4b2a	16571	16571	.	.	Behar 2012	Behar	2012	https://pubmed.ncbi.nlm.nih.gov/22482806/	.	A "Copernican" reassessment of the human mitochondrial DNA tree from its root.	Am J Hum Genet 90(4) 675-84	JQ703773.1	JQ703773	.	.
JQ702617	JQ702617.1	Modern	F9823417	L1c5	L1c5c	16558	16557	.	.	Behar 2012	Behar	2012	https://pubmed.ncbi.nlm.nih.gov/22482806/	.	A "Copernican" reassessment of the human mitochondrial DNA tree from its root.	Am J Hum Genet 90(4) 675-84	JQ702617.1	JQ702617	.	.
JQ702430	JQ702430.1	Modern	F5138800	L2a1-G143A-T16189C!-G16309A!	L2a1ax	16571	16571	.	.	Behar 2012	Behar	2012	https://pubmed.ncbi.nlm.nih.gov/22482806/	.	A "Copernican" reassessment of the human mitochondrial DNA tree from its root.	Am J Hum Genet 90(4) 675-84	JQ702430.1	JQ702430	.	.
JQ705087	JQ705087.1	Modern	F7422519	L2a1a	L2a1a+152	16571	16571	.	.	Behar 2012	Behar	2012	https://pubmed.ncbi.nlm.nih.gov/22482806/	.	A "Copernican" reassessment of the human mitochondrial DNA tree from its root.	Am J Hum Genet 90(4) 675-84	JQ705087.1	JQ705087	.	.
JQ706014	JQ706014.1	Modern	F4468394	L2a1a1	L2a1a1h	16574	16574	.	.	Behar 2012	Behar	2012	https://pubmed.ncbi.nlm.nih.gov/22482806/	.	A "Copernican" reassessment of the human mitochondrial DNA tree from its root.	Am J Hum Genet 90(4) 675-84	JQ706014.1	JQ706014	.	.
JQ705250	JQ705250.1	Modern	F6203439	L2a1a2	L2a1a2ba	16567	16567	.	.	Behar 2012	Behar	2012	https://pubmed.ncbi.nlm.nih.gov/22482806/	.	A "Copernican" reassessment of the human mitochondrial DNA tree from its root.	Am J Hum Genet 90(4) 675-84	JQ705250.1	JQ705250	.	.
JQ705055	JQ705055.1	Modern	F3424593	L2a1a2a1a	L2a1a2a1a6	16570	16570	.	.	Behar 2012	Behar	2012	https://pubmed.ncbi.nlm.nih.gov/22482806/	.	A "Copernican" reassessment of the human mitochondrial DNA tree from its root.	Am J Hum Genet 90(4) 675-84	JQ705055.1	JQ705055	.	.
JQ702307	JQ702307.1	Modern	F9712141	L2a1c	L2a1c12a1a	16566	16566	.	.	Behar 2012	Behar	2012	https://pubmed.ncbi.nlm.nih.gov/22482806/	.	A "Copernican" reassessment of the human mitochondrial DNA tree from its root.	Am J Hum Genet 90(4) 675-84	JQ702307.1	JQ702307	.	.
JQ702503	JQ702503.1	Modern	F1128940	L2a1c	L2a1c21b	16570	16569	.	.	Behar 2012	Behar	2012	https://pubmed.ncbi.nlm.nih.gov/22482806/	.	A "Copernican" reassessment of the human mitochondrial DNA tree from its root.	Am J Hum Genet 90(4) 675-84	JQ702503.1	JQ702503	.	.
JQ702968	JQ702968.1	Modern	F3559894	L2a1c-G16129A!	L2a1c31	16568	16568	.	.	Behar 2012	Behar	2012	https://pubmed.ncbi.nlm.nih.gov/22482806/	.	A "Copernican" reassessment of the human mitochondrial DNA tree from its root.	Am J Hum Genet 90(4) 675-84	JQ702968.1	JQ702968	.	.
JQ705046	JQ705046.1	Modern	F1996087	L2a1c1a1	L2a1c1a1	16569	16569	.	.	Behar 2012	Behar	2012	https://pubmed.ncbi.nlm.nih.gov/22482806/	.	A "Copernican" reassessment of the human mitochondrial DNA tree from its root.	Am J Hum Genet 90(4) 675-84	JQ705046.1	JQ705046	.	.
JQ702261	JQ702261.1	Modern	F2852760	L2a1c1a2	L2a1c1a2a	16569	16569	.	.	Behar 2012	Behar	2012	https://pubmed.ncbi.nlm.nih.gov/22482806/	.	A "Copernican" reassessment of the human mitochondrial DNA tree from its root.	Am J Hum Genet 90(4) 675-84	JQ702261.1	JQ702261	.	.
JQ705145	JQ705145.1	Modern	F1348855	L2a1c3a1	L2a1c3a1a	16569	16568	.	.	Behar 2012	Behar	2012	https://pubmed.ncbi.nlm.nih.gov/22482806/	.	A "Copernican" reassessment of the human mitochondrial DNA tree from its root.	Am J Hum Genet 90(4) 675-84	JQ705145.1	JQ705145	.	.
JQ701926	JQ701926.1	Modern	F3580702	L2a1c4a	L2a1c4a	16569	16568	.	.	Behar 2012	Behar	2012	https://pubmed.ncbi.nlm.nih.gov/22482806/	.	A "Copernican" reassessment of the human mitochondrial DNA tree from its root.	Am J Hum Genet 90(4) 675-84	JQ701926.1	JQ701926	.	.
JQ705001	JQ705001.1	Modern	F4722535	L2a1c5	L2a1c5	16569	16569	.	.	Behar 2012	Behar	2012	https://pubmed.ncbi.nlm.nih.gov/22482806/	.	A "Copernican" reassessment of the human mitochondrial DNA tree from its root.	Am J Hum Genet 90(4) 675-84	JQ705001.1	JQ705001	.	.
JQ702659	JQ702659.1	Modern	F7944800	L2a1c6	L2a1c6	16568	16568	.	.	Behar 2012	Behar	2012	https://pubmed.ncbi.nlm.nih.gov/22482806/	.	A "Copernican" reassessment of the human mitochondrial DNA tree from its root.	Am J Hum Genet 90(4) 675-84	JQ702659.1	JQ702659	.	.
JQ705455	JQ705455.1	Modern	F9194376	L2a1e1	L2a1e1k	16569	16569	.	.	Behar 2012	Behar	2012	https://pubmed.ncbi.nlm.nih.gov/22482806/	.	A "Copernican" reassessment of the human mitochondrial DNA tree from its root.	Am J Hum Genet 90(4) 675-84	JQ705455.1	JQ705455	.	.
JQ703960	JQ703960.1	Modern	F7607769	L2a1f	L2a1f15	16570	16570	.	.	Behar 2012	Behar	2012	https://pubmed.ncbi.nlm.nih.gov/22482806/	.	A "Copernican" reassessment of the human mitochondrial DNA tree from its root.	Am J Hum Genet 90(4) 675-84	JQ703960.1	JQ703960	.	.
JQ704668	JQ704668.1	Modern	F3224996	L2a1f	L2a1f38	16570	16570	.	.	Behar 2012	Behar	2012	https://pubmed.ncbi.nlm.nih.gov/22482806/	.	A "Copernican" reassessment of the human mitochondrial DNA tree from its root.	Am J Hum Genet 90(4) 675-84	JQ704668.1	JQ704668	.	.
JQ705150	JQ705150.1	Modern	F5719647	L2a1f	L2a1f40	16570	16569	.	.	Behar 2012	Behar	2012	https://pubmed.ncbi.nlm.nih.gov/22482806/	.	A "Copernican" reassessment of the human mitochondrial DNA tree from its root.	Am J Hum Genet 90(4) 675-84	JQ705150.1	JQ705150	.	.
JQ701814	JQ701814.1	Modern	F3577308	L2a1f1	L2a1f1k	16569	16569	.	.	Behar 2012	Behar	2012	https://pubmed.ncbi.nlm.nih.gov/22482806/	.	A "Copernican" reassessment of the human mitochondrial DNA tree from its root.	Am J Hum Genet 90(4) 675-84	JQ701814.1	JQ701814	.	.
JQ705049	JQ705049.1	Modern	F3748599	L2a1l2a	L2a1l2a	16570	16570	.	.	Behar 2012	Behar	2012	https://pubmed.ncbi.nlm.nih.gov/22482806/	.	A "Copernican" reassessment of the human mitochondrial DNA tree from its root.	Am J Hum Genet 90(4) 675-84	JQ705049.1	JQ705049	.	.
JQ705185	JQ705185.1	Modern	F8885899	L2a1l2a	L2a1l2a	16570	16570	.	.	Behar 2012	Behar	2012	https://pubmed.ncbi.nlm.nih.gov/22482806/	.	A "Copernican" reassessment of the human mitochondrial DNA tree from its root.	Am J Hum Genet 90(4) 675-84	JQ705185.1	JQ705185	.	.
JQ702904	JQ702904.1	Modern	F6681860	L2a1l2a1	L2a1l2a1	16570	16570	.	.	Behar 2012	Behar	2012	https://pubmed.ncbi.nlm.nih.gov/22482806/	.	A "Copernican" reassessment of the human mitochondrial DNA tree from its root.	Am J Hum Genet 90(4) 675-84	JQ702904.1	JQ702904	.	.
JQ702015	JQ702015.1	Modern	F4756306	L2a1l2a1	L2a1l2a1	16570	16569	.	.	Behar 2012	Behar	2012	https://pubmed.ncbi.nlm.nih.gov/22482806/	.	A "Copernican" reassessment of the human mitochondrial DNA tree from its root.	Am J Hum Genet 90(4) 675-84	JQ702015.1	JQ702015	.	.
JQ705589	JQ705589.1	Modern	F1427814	L2a1l2a1	L2a1l2a1+16129	16570	16570	.	.	Behar 2012	Behar	2012	https://pubmed.ncbi.nlm.nih.gov/22482806/	.	A "Copernican" reassessment of the human mitochondrial DNA tree from its root.	Am J Hum Genet 90(4) 675-84	JQ705589.1	JQ705589	.	.
JQ701914	JQ701914.1	Modern	F3174481	L2a1m1a	L2a1m1a	16561	16561	.	.	Behar 2012	Behar	2012	https://pubmed.ncbi.nlm.nih.gov/22482806/	.	A "Copernican" reassessment of the human mitochondrial DNA tree from its root.	Am J Hum Genet 90(4) 675-84	JQ701914.1	JQ701914	.	.
JQ703065	JQ703065.1	Modern	F3987870	L2a1n	L2a1n1a	16568	16568	.	.	Behar 2012	Behar	2012	https://pubmed.ncbi.nlm.nih.gov/22482806/	.	A "Copernican" reassessment of the human mitochondrial DNA tree from its root.	Am J Hum Genet 90(4) 675-84	JQ703065.1	JQ703065	.	.
JQ702694	JQ702694.1	Modern	F9654591	L2b1a3	L2b1a3+16355	16568	16568	.	.	Behar 2012	Behar	2012	https://pubmed.ncbi.nlm.nih.gov/22482806/	.	A "Copernican" reassessment of the human mitochondrial DNA tree from its root.	Am J Hum Genet 90(4) 675-84	JQ702694.1	JQ702694	.	.
JQ701833	JQ701833.1	Modern	F5225258	L2b1a3	L2b1a3+16355	16567	16567	.	.	Behar 2012	Behar	2012	https://pubmed.ncbi.nlm.nih.gov/22482806/	.	A "Copernican" reassessment of the human mitochondrial DNA tree from its root.	Am J Hum Genet 90(4) 675-84	JQ701833.1	JQ701833	.	.
JQ702626	JQ702626.1	Modern	F2770404	L2b3a	L2b3a1f1	16570	16570	.	.	Behar 2012	Behar	2012	https://pubmed.ncbi.nlm.nih.gov/22482806/	.	A "Copernican" reassessment of the human mitochondrial DNA tree from its root.	Am J Hum Genet 90(4) 675-84	JQ702626.1	JQ702626	.	.
JQ702123	JQ702123.1	Modern	F1433094	L2b3a	L2b3a1a+204	16570	16569	.	.	Behar 2012	Behar	2012	https://pubmed.ncbi.nlm.nih.gov/22482806/	.	A "Copernican" reassessment of the human mitochondrial DNA tree from its root.	Am J Hum Genet 90(4) 675-84	JQ702123.1	JQ702123	.	.
JQ702169	JQ702169.1	Modern	F3379517	L2c	L2c	16568	16568	.	.	Behar 2012	Behar	2012	https://pubmed.ncbi.nlm.nih.gov/22482806/	.	A "Copernican" reassessment of the human mitochondrial DNA tree from its root.	Am J Hum Genet 90(4) 675-84	JQ702169.1	JQ702169	.	.
JQ705120	JQ705120.1	Modern	F7492341	L2c	L2c6a	16569	16569	.	.	Behar 2012	Behar	2012	https://pubmed.ncbi.nlm.nih.gov/22482806/	.	A "Copernican" reassessment of the human mitochondrial DNA tree from its root.	Am J Hum Genet 90(4) 675-84	JQ705120.1	JQ705120	.	.
JQ704978	JQ704978.1	Modern	F9207258	L2c	L2c10b2	16567	16567	.	.	Behar 2012	Behar	2012	https://pubmed.ncbi.nlm.nih.gov/22482806/	.	A "Copernican" reassessment of the human mitochondrial DNA tree from its root.	Am J Hum Genet 90(4) 675-84	JQ704978.1	JQ704978	.	.
JQ701954	JQ701954.1	Modern	F5742700	L2c	L2c15a2	16568	16567	.	.	Behar 2012	Behar	2012	https://pubmed.ncbi.nlm.nih.gov/22482806/	.	A "Copernican" reassessment of the human mitochondrial DNA tree from its root.	Am J Hum Genet 90(4) 675-84	JQ701954.1	JQ701954	.	.
JQ704740	JQ704740.1	Modern	F3395219	L2c2a1	L2c2a1	16568	16568	.	.	Behar 2012	Behar	2012	https://pubmed.ncbi.nlm.nih.gov/22482806/	.	A "Copernican" reassessment of the human mitochondrial DNA tree from its root.	Am J Hum Genet 90(4) 675-84	JQ704740.1	JQ704740	.	.
JQ704094	JQ704094.1	Modern	F9073127	L2c2b1a	L2c2b1a1	16567	16567	.	.	Behar 2012	Behar	2012	https://pubmed.ncbi.nlm.nih.gov/22482806/	.	A "Copernican" reassessment of the human mitochondrial DNA tree from its root.	Am J Hum Genet 90(4) 675-84	JQ704094.1	JQ704094	.	.
JQ705626	JQ705626.1	Modern	F2543883	L2c3	L2c3c1a	16568	16568	.	.	Behar 2012	Behar	2012	https://pubmed.ncbi.nlm.nih.gov/22482806/	.	A "Copernican" reassessment of the human mitochondrial DNA tree from its root.	Am J Hum Genet 90(4) 675-84	JQ705626.1	JQ705626	.	.
JQ702115	JQ702115.1	Modern	F2974330	L2c4	L2c4a1b1	16567	16567	.	.	Behar 2012	Behar	2012	https://pubmed.ncbi.nlm.nih.gov/22482806/	.	A "Copernican" reassessment of the human mitochondrial DNA tree from its root.	Am J Hum Genet 90(4) 675-84	JQ702115.1	JQ702115	.	.
JQ705361	JQ705361.1	Modern	F6556750	L3b1a	L3b1a23	16566	16566	.	.	Behar 2012	Behar	2012	https://pubmed.ncbi.nlm.nih.gov/22482806/	.	A "Copernican" reassessment of the human mitochondrial DNA tree from its root.	Am J Hum Genet 90(4) 675-84	JQ705361.1	JQ705361	.	.
JQ702381	JQ702381.1	Modern	F4520854	L3b1a	L3b1a38a	16565	16565	.	.	Behar 2012	Behar	2012	https://pubmed.ncbi.nlm.nih.gov/22482806/	.	A "Copernican" reassessment of the human mitochondrial DNA tree from its root.	Am J Hum Genet 90(4) 675-84	JQ702381.1	JQ702381	.	.
JQ705753	JQ705753.1	Modern	F8879822	L3b1a	L3b1a13a3	16566	16565	.	.	Behar 2012	Behar	2012	https://pubmed.ncbi.nlm.nih.gov/22482806/	.	A "Copernican" reassessment of the human mitochondrial DNA tree from its root.	Am J Hum Genet 90(4) 675-84	JQ705753.1	JQ705753	.	.
JQ705783	JQ705783.1	Modern	F8947659	L3b1a1	L3b1a1b	16566	16565	.	.	Behar 2012	Behar	2012	https://pubmed.ncbi.nlm.nih.gov/22482806/	.	A "Copernican" reassessment of the human mitochondrial DNA tree from its root.	Am J Hum Genet 90(4) 675-84	JQ705783.1	JQ705783	.	.
JQ702241	JQ702241.1	Modern	F3432953	L3b1a10	L3b1a10a	16566	16566	.	.	Behar 2012	Behar	2012	https://pubmed.ncbi.nlm.nih.gov/22482806/	.	A "Copernican" reassessment of the human mitochondrial DNA tree from its root.	Am J Hum Genet 90(4) 675-84	JQ702241.1	JQ702241	.	.
JQ703986	JQ703986.1	Modern	F4318719	L3b3	L3b3	16566	16566	.	.	Behar 2012	Behar	2012	https://pubmed.ncbi.nlm.nih.gov/22482806/	.	A "Copernican" reassessment of the human mitochondrial DNA tree from its root.	Am J Hum Genet 90(4) 675-84	JQ703986.1	JQ703986	.	.
JQ704919	JQ704919.1	Modern	F9010554	L3b3	L3b3b'c	16566	16566	.	.	Behar 2012	Behar	2012	https://pubmed.ncbi.nlm.nih.gov/22482806/	.	A "Copernican" reassessment of the human mitochondrial DNA tree from its root.	Am J Hum Genet 90(4) 675-84	JQ704919.1	JQ704919	.	.
JQ702481	JQ702481.1	Modern	F8177755	L3d1a2	L3d1a2a3a	16568	16568	.	.	Behar 2012	Behar	2012	https://pubmed.ncbi.nlm.nih.gov/22482806/	.	A "Copernican" reassessment of the human mitochondrial DNA tree from its root.	Am J Hum Genet 90(4) 675-84	JQ702481.1	JQ702481	.	.
JQ705077	JQ705077.1	Modern	F7091122	L3d1b2	L3d1b2a4	16567	16567	.	.	Behar 2012	Behar	2012	https://pubmed.ncbi.nlm.nih.gov/22482806/	.	A "Copernican" reassessment of the human mitochondrial DNA tree from its root.	Am J Hum Genet 90(4) 675-84	JQ705077.1	JQ705077	.	.
JQ702420	JQ702420.1	Modern	F1550716	L3d1b2	L3d1b2a3	16570	16570	.	.	Behar 2012	Behar	2012	https://pubmed.ncbi.nlm.nih.gov/22482806/	.	A "Copernican" reassessment of the human mitochondrial DNA tree from its root.	Am J Hum Genet 90(4) 675-84	JQ702420.1	JQ702420	.	.
JQ705912	JQ705912.1	Modern	F8517973	L3d1d	L3d1d2j	16568	16568	.	.	Behar 2012	Behar	2012	https://pubmed.ncbi.nlm.nih.gov/22482806/	.	A "Copernican" reassessment of the human mitochondrial DNA tree from its root.	Am J Hum Genet 90(4) 675-84	JQ705912.1	JQ705912	.	.
JQ705019	JQ705019.1	Modern	F7088511	L3d2b	L3d2f	16568	16568	.	.	Behar 2012	Behar	2012	https://pubmed.ncbi.nlm.nih.gov/22482806/	.	A "Copernican" reassessment of the human mitochondrial DNA tree from its root.	Am J Hum Genet 90(4) 675-84	JQ705019.1	JQ705019	.	.
JQ705410	JQ705410.1	Modern	F6077454	L3d2b	L3d2d1	16567	16566	.	.	Behar 2012	Behar	2012	https://pubmed.ncbi.nlm.nih.gov/22482806/	.	A "Copernican" reassessment of the human mitochondrial DNA tree from its root.	Am J Hum Genet 90(4) 675-84	JQ705410.1	JQ705410	.	.
JQ705902	JQ705902.1	Modern	F6717191	L3e1a3a	L3e1a3a+189	16569	16569	.	.	Behar 2012	Behar	2012	https://pubmed.ncbi.nlm.nih.gov/22482806/	.	A "Copernican" reassessment of the human mitochondrial DNA tree from its root.	Am J Hum Genet 90(4) 675-84	JQ705902.1	JQ705902	.	.
JQ704728	JQ704728.1	Modern	F6142496	L3e1f	L3e1f3	16563	16563	.	.	Behar 2012	Behar	2012	https://pubmed.ncbi.nlm.nih.gov/22482806/	.	A "Copernican" reassessment of the human mitochondrial DNA tree from its root.	Am J Hum Genet 90(4) 675-84	JQ704728.1	JQ704728	.	.
JQ705521	JQ705521.1	Modern	F8616127	L3e1f2	L3e1f2	16560	16560	.	.	Behar 2012	Behar	2012	https://pubmed.ncbi.nlm.nih.gov/22482806/	.	A "Copernican" reassessment of the human mitochondrial DNA tree from its root.	Am J Hum Genet 90(4) 675-84	JQ705521.1	JQ705521	.	.
JQ704982	JQ704982.1	Modern	F9225726	L3e2a1a	L3e2a1a	16569	16569	.	.	Behar 2012	Behar	2012	https://pubmed.ncbi.nlm.nih.gov/22482806/	.	A "Copernican" reassessment of the human mitochondrial DNA tree from its root.	Am J Hum Genet 90(4) 675-84	JQ704982.1	JQ704982	.	.
JQ702533	JQ702533.1	Modern	F4370303	L3e2a1b	L3e2a1b4a	16569	16569	.	.	Behar 2012	Behar	2012	https://pubmed.ncbi.nlm.nih.gov/22482806/	.	A "Copernican" reassessment of the human mitochondrial DNA tree from its root.	Am J Hum Genet 90(4) 675-84	JQ702533.1	JQ702533	.	.
JQ705136	JQ705136.1	Modern	F6863029	L3e2a1b1	L3e2a1b1a10a	16567	16567	.	.	Behar 2012	Behar	2012	https://pubmed.ncbi.nlm.nih.gov/22482806/	.	A "Copernican" reassessment of the human mitochondrial DNA tree from its root.	Am J Hum Genet 90(4) 675-84	JQ705136.1	JQ705136	.	.
JQ705012	JQ705012.1	Modern	F4878076	L3e2b	L3e2u	16570	16570	.	.	Behar 2012	Behar	2012	https://pubmed.ncbi.nlm.nih.gov/22482806/	.	A "Copernican" reassessment of the human mitochondrial DNA tree from its root.	Am J Hum Genet 90(4) 675-84	JQ705012.1	JQ705012	.	.
JQ703138	JQ703138.1	Modern	F5487859	L3e2b1a	L3e2b1a4	16569	16568	.	.	Behar 2012	Behar	2012	https://pubmed.ncbi.nlm.nih.gov/22482806/	.	A "Copernican" reassessment of the human mitochondrial DNA tree from its root.	Am J Hum Genet 90(4) 675-84	JQ703138.1	JQ703138	.	.
JQ704917	JQ704917.1	Modern	F2996274	L3e2b1a1	L3e2b1a1a6a	16571	16571	.	.	Behar 2012	Behar	2012	https://pubmed.ncbi.nlm.nih.gov/22482806/	.	A "Copernican" reassessment of the human mitochondrial DNA tree from its root.	Am J Hum Genet 90(4) 675-84	JQ704917.1	JQ704917	.	.
JQ701829	JQ701829.1	Modern	F8178916	L3e2b1a2	L3e2b1a2e	16569	16569	.	.	Behar 2012	Behar	2012	https://pubmed.ncbi.nlm.nih.gov/22482806/	.	A "Copernican" reassessment of the human mitochondrial DNA tree from its root.	Am J Hum Genet 90(4) 675-84	JQ701829.1	JQ701829	.	.
JQ703625	JQ703625.1	Modern	F4395839	L3e3b	L3e3b4a	16567	16566	.	.	Behar 2012	Behar	2012	https://pubmed.ncbi.nlm.nih.gov/22482806/	.	A "Copernican" reassessment of the human mitochondrial DNA tree from its root.	Am J Hum Genet 90(4) 675-84	JQ703625.1	JQ703625	.	.
JQ702179	JQ702179.1	Modern	F6795974	L3e3b	L3e3b7	16567	16566	.	.	Behar 2012	Behar	2012	https://pubmed.ncbi.nlm.nih.gov/22482806/	.	A "Copernican" reassessment of the human mitochondrial DNA tree from its root.	Am J Hum Genet 90(4) 675-84	JQ702179.1	JQ702179	.	.
JQ704931	JQ704931.1	Modern	F4887136	L3e3b1	L3e3b21b	16567	16567	.	.	Behar 2012	Behar	2012	https://pubmed.ncbi.nlm.nih.gov/22482806/	.	A "Copernican" reassessment of the human mitochondrial DNA tree from its root.	Am J Hum Genet 90(4) 675-84	JQ704931.1	JQ704931	.	.
JQ705851	JQ705851.1	Modern	F7851655	L3e3b2	L3e3b2	16567	16565	.	.	Behar 2012	Behar	2012	https://pubmed.ncbi.nlm.nih.gov/22482806/	.	A "Copernican" reassessment of the human mitochondrial DNA tree from its root.	Am J Hum Genet 90(4) 675-84	JQ705851.1	JQ705851	.	.
JQ705285	JQ705285.1	Modern	F2119480	L3e4a	L3e4a8a1	16577	16577	.	.	Behar 2012	Behar	2012	https://pubmed.ncbi.nlm.nih.gov/22482806/	.	A "Copernican" reassessment of the human mitochondrial DNA tree from its root.	Am J Hum Genet 90(4) 675-84	JQ705285.1	JQ705285	.	.
JQ705320	JQ705320.1	Modern	F1274050	L3e4a1	L3e4a1	16568	16568	.	.	Behar 2012	Behar	2012	https://pubmed.ncbi.nlm.nih.gov/22482806/	.	A "Copernican" reassessment of the human mitochondrial DNA tree from its root.	Am J Hum Genet 90(4) 675-84	JQ705320.1	JQ705320	.	.
JQ705596	JQ705596.1	Modern	F3151640	L3e5b	L3e5b1	16567	16567	.	.	Behar 2012	Behar	2012	https://pubmed.ncbi.nlm.nih.gov/22482806/	.	A "Copernican" reassessment of the human mitochondrial DNA tree from its root.	Am J Hum Genet 90(4) 675-84	JQ705596.1	JQ705596	.	.
JQ703621	JQ703621.1	Modern	F7996486	L3f1b	L3f1b6	16566	16566	.	.	Behar 2012	Behar	2012	https://pubmed.ncbi.nlm.nih.gov/22482806/	.	A "Copernican" reassessment of the human mitochondrial DNA tree from its root.	Am J Hum Genet 90(4) 675-84	JQ703621.1	JQ703621	.	.
JQ704670	JQ704670.1	Modern	F4951734	L3f1b1a	L3f1b1a+16295	16569	16568	.	.	Behar 2012	Behar	2012	https://pubmed.ncbi.nlm.nih.gov/22482806/	.	A "Copernican" reassessment of the human mitochondrial DNA tree from its root.	Am J Hum Genet 90(4) 675-84	JQ704670.1	JQ704670	.	.
JQ705137	JQ705137.1	Modern	F4283030	L3h1b1a	L3h1b1a1a2b	16567	16567	.	.	Behar 2012	Behar	2012	https://pubmed.ncbi.nlm.nih.gov/22482806/	.	A "Copernican" reassessment of the human mitochondrial DNA tree from its root.	Am J Hum Genet 90(4) 675-84	JQ705137.1	JQ705137	.	.
JQ705310	JQ705310.1	Modern	F1474240	L3k1	L3k1	16569	16568	.	.	Behar 2012	Behar	2012	https://pubmed.ncbi.nlm.nih.gov/22482806/	.	A "Copernican" reassessment of the human mitochondrial DNA tree from its root.	Am J Hum Genet 90(4) 675-84	JQ705310.1	JQ705310	.	.
JQ702047	JQ702047.1	Modern	F4587670	L3k1	L3k1b2	16569	16569	.	.	Behar 2012	Behar	2012	https://pubmed.ncbi.nlm.nih.gov/22482806/	.	A "Copernican" reassessment of the human mitochondrial DNA tree from its root.	Am J Hum Genet 90(4) 675-84	JQ702047.1	JQ702047	.	.
JQ702504	JQ702504.1	Modern	F9841942	L4b2b1	L4b2b1b1a	16571	16571	.	.	Behar 2012	Behar	2012	https://pubmed.ncbi.nlm.nih.gov/22482806/	.	A "Copernican" reassessment of the human mitochondrial DNA tree from its root.	Am J Hum Genet 90(4) 675-84	JQ702504.1	JQ702504	.	.
JQ705662	JQ705662.1	Modern	F8718366	M18b	M18b3	16569	16569	.	.	Behar 2012	Behar	2012	https://pubmed.ncbi.nlm.nih.gov/22482806/	.	A "Copernican" reassessment of the human mitochondrial DNA tree from its root.	Am J Hum Genet 90(4) 675-84	JQ705662.1	JQ705662	.	.
JQ702955	JQ702955.1	Modern	F9396089	M1a	M1a10a	16569	16568	.	.	Behar 2012	Behar	2012	https://pubmed.ncbi.nlm.nih.gov/22482806/	.	A "Copernican" reassessment of the human mitochondrial DNA tree from its root.	Am J Hum Genet 90(4) 675-84	JQ702955.1	JQ702955	.	.
JQ704763	JQ704763.1	Modern	F5763669	M1a1a1	M1a1a1	16571	16571	.	.	Behar 2012	Behar	2012	https://pubmed.ncbi.nlm.nih.gov/22482806/	.	A "Copernican" reassessment of the human mitochondrial DNA tree from its root.	Am J Hum Genet 90(4) 675-84	JQ704763.1	JQ704763	.	.
JQ705802	JQ705802.1	Modern	F5355590	M1a1b1c	M1a1b1c	16569	16569	.	.	Behar 2012	Behar	2012	https://pubmed.ncbi.nlm.nih.gov/22482806/	.	A "Copernican" reassessment of the human mitochondrial DNA tree from its root.	Am J Hum Genet 90(4) 675-84	JQ705802.1	JQ705802	.	.
JQ703063	JQ703063.1	Modern	F2205525	M1a1i	M1a1i	16569	16569	.	.	Behar 2012	Behar	2012	https://pubmed.ncbi.nlm.nih.gov/22482806/	.	A "Copernican" reassessment of the human mitochondrial DNA tree from its root.	Am J Hum Genet 90(4) 675-84	JQ703063.1	JQ703063	.	.
JQ702011	JQ702011.1	Modern	F9520320	M1a8a	M1a8a2	16571	16571	.	.	Behar 2012	Behar	2012	https://pubmed.ncbi.nlm.nih.gov/22482806/	.	A "Copernican" reassessment of the human mitochondrial DNA tree from its root.	Am J Hum Genet 90(4) 675-84	JQ702011.1	JQ702011	.	.
JQ703086	JQ703086.1	Modern	F9926340	M1b1a	M1b1a1	16569	16569	.	.	Behar 2012	Behar	2012	https://pubmed.ncbi.nlm.nih.gov/22482806/	.	A "Copernican" reassessment of the human mitochondrial DNA tree from its root.	Am J Hum Genet 90(4) 675-84	JQ703086.1	JQ703086	.	.
JQ704049	JQ704049.1	Modern	F9391898	M1b1a	M1b1a1	16569	16569	.	.	Behar 2012	Behar	2012	https://pubmed.ncbi.nlm.nih.gov/22482806/	.	A "Copernican" reassessment of the human mitochondrial DNA tree from its root.	Am J Hum Genet 90(4) 675-84	JQ704049.1	JQ704049	.	.
JQ705401	JQ705401.1	Modern	F9353377	M20	M20a13	16566	16566	.	.	Behar 2012	Behar	2012	https://pubmed.ncbi.nlm.nih.gov/22482806/	.	A "Copernican" reassessment of the human mitochondrial DNA tree from its root.	Am J Hum Genet 90(4) 675-84	JQ705401.1	JQ705401	.	.
JQ702987	JQ702987.1	Modern	F1307354	M30b	M30b2a	16570	16570	.	.	Behar 2012	Behar	2012	https://pubmed.ncbi.nlm.nih.gov/22482806/	.	A "Copernican" reassessment of the human mitochondrial DNA tree from its root.	Am J Hum Genet 90(4) 675-84	JQ702987.1	JQ702987	.	.
JQ702003	JQ702003.1	Modern	F5164277	M33c	M33c9b+8251	16569	16569	.	.	Behar 2012	Behar	2012	https://pubmed.ncbi.nlm.nih.gov/22482806/	.	A "Copernican" reassessment of the human mitochondrial DNA tree from its root.	Am J Hum Genet 90(4) 675-84	JQ702003.1	JQ702003	.	.
JQ702447	JQ702447.1	Modern	F3846037	M3a1-T204C	M3a1	16571	16571	.	.	Behar 2012	Behar	2012	https://pubmed.ncbi.nlm.nih.gov/22482806/	.	A "Copernican" reassessment of the human mitochondrial DNA tree from its root.	Am J Hum Genet 90(4) 675-84	JQ702447.1	JQ702447	.	.
JQ704107	JQ704107.1	Modern	F7582877	M3a1-T204C	M3a1h	16570	16570	.	.	Behar 2012	Behar	2012	https://pubmed.ncbi.nlm.nih.gov/22482806/	.	A "Copernican" reassessment of the human mitochondrial DNA tree from its root.	Am J Hum Genet 90(4) 675-84	JQ704107.1	JQ704107	.	.
JQ702439	JQ702439.1	Modern	F4202710	M3a2	M3a2j	16570	16570	.	.	Behar 2012	Behar	2012	https://pubmed.ncbi.nlm.nih.gov/22482806/	.	A "Copernican" reassessment of the human mitochondrial DNA tree from its root.	Am J Hum Genet 90(4) 675-84	JQ702439.1	JQ702439	.	.
JQ702407	JQ702407.1	Modern	F5793461	M49c1	M49c1b	16569	16569	.	.	Behar 2012	Behar	2012	https://pubmed.ncbi.nlm.nih.gov/22482806/	.	A "Copernican" reassessment of the human mitochondrial DNA tree from its root.	Am J Hum Genet 90(4) 675-84	JQ702407.1	JQ702407	.	.
JQ703445	JQ703445.1	Modern	F1088970	M52a	M52a1f1	16570	16570	.	.	Behar 2012	Behar	2012	https://pubmed.ncbi.nlm.nih.gov/22482806/	.	A "Copernican" reassessment of the human mitochondrial DNA tree from its root.	Am J Hum Genet 90(4) 675-84	JQ703445.1	JQ703445	.	.
JQ702247	JQ702247.1	Modern	F8268586	M59	M59b1a	16568	16568	.	.	Behar 2012	Behar	2012	https://pubmed.ncbi.nlm.nih.gov/22482806/	.	A "Copernican" reassessment of the human mitochondrial DNA tree from its root.	Am J Hum Genet 90(4) 675-84	JQ702247.1	JQ702247	.	.
JQ705965	JQ705965.1	Modern	F5269349	M5a1	M5a1f	16570	16568	.	.	Behar 2012	Behar	2012	https://pubmed.ncbi.nlm.nih.gov/22482806/	.	A "Copernican" reassessment of the human mitochondrial DNA tree from its root.	Am J Hum Genet 90(4) 675-84	JQ705965.1	JQ705965	.	.
JQ705991	JQ705991.1	Modern	F5409270	M5a1b	M5a1b1a1	16570	16570	.	.	Behar 2012	Behar	2012	https://pubmed.ncbi.nlm.nih.gov/22482806/	.	A "Copernican" reassessment of the human mitochondrial DNA tree from its root.	Am J Hum Genet 90(4) 675-84	JQ705991.1	JQ705991	.	.
JQ703707	JQ703707.1	Modern	F6799554	M6a1b	M6a1b1	16571	16571	.	.	Behar 2012	Behar	2012	https://pubmed.ncbi.nlm.nih.gov/22482806/	.	A "Copernican" reassessment of the human mitochondrial DNA tree from its root.	Am J Hum Genet 90(4) 675-84	JQ703707.1	JQ703707	.	.
JQ702232	JQ702232.1	Modern	F9695112	M74b2	M74b2c	16570	16570	.	.	Behar 2012	Behar	2012	https://pubmed.ncbi.nlm.nih.gov/22482806/	.	A "Copernican" reassessment of the human mitochondrial DNA tree from its root.	Am J Hum Genet 90(4) 675-84	JQ702232.1	JQ702232	.	.
JQ705503	JQ705503.1	Modern	F5438267	M7a1a	M7a1a18	16569	16568	.	.	Behar 2012	Behar	2012	https://pubmed.ncbi.nlm.nih.gov/22482806/	.	A "Copernican" reassessment of the human mitochondrial DNA tree from its root.	Am J Hum Genet 90(4) 675-84	JQ705503.1	JQ705503	.	.
JQ702069	JQ702069.1	Modern	F4003888	M7a1a9	M7a1a9a	16568	16567	.	.	Behar 2012	Behar	2012	https://pubmed.ncbi.nlm.nih.gov/22482806/	.	A "Copernican" reassessment of the human mitochondrial DNA tree from its root.	Am J Hum Genet 90(4) 675-84	JQ702069.1	JQ702069	.	.
JQ705461	JQ705461.1	Modern	F3278819	M7b1a1-(C16192T)	M7b1a1t1	16570	16570	.	.	Behar 2012	Behar	2012	https://pubmed.ncbi.nlm.nih.gov/22482806/	.	A "Copernican" reassessment of the human mitochondrial DNA tree from its root.	Am J Hum Genet 90(4) 675-84	JQ705461.1	JQ705461	.	.
JQ702126	JQ702126.1	Modern	F3721282	M7b1a1-(C16192T)	M7b1a1o	16570	16570	.	.	Behar 2012	Behar	2012	https://pubmed.ncbi.nlm.nih.gov/22482806/	.	A "Copernican" reassessment of the human mitochondrial DNA tree from its root.	Am J Hum Genet 90(4) 675-84	JQ702126.1	JQ702126	.	.
JQ704806	JQ704806.1	Modern	F6485554	M7b1a1f	M7b1a1f4a	16570	16570	.	.	Behar 2012	Behar	2012	https://pubmed.ncbi.nlm.nih.gov/22482806/	.	A "Copernican" reassessment of the human mitochondrial DNA tree from its root.	Am J Hum Genet 90(4) 675-84	JQ704806.1	JQ704806	.	.
JQ705375	JQ705375.1	Modern	F4013926	M7c1a1a1	M7c1a1a1	16568	16568	.	.	Behar 2012	Behar	2012	https://pubmed.ncbi.nlm.nih.gov/22482806/	.	A "Copernican" reassessment of the human mitochondrial DNA tree from its root.	Am J Hum Genet 90(4) 675-84	JQ705375.1	JQ705375	.	.
JQ702664	JQ702664.1	Modern	F1355780	M7c1c	M7c1c2^	16568	16566	.	.	Behar 2012	Behar	2012	https://pubmed.ncbi.nlm.nih.gov/22482806/	.	A "Copernican" reassessment of the human mitochondrial DNA tree from its root.	Am J Hum Genet 90(4) 675-84	JQ702664.1	JQ702664	.	.
JQ703812	JQ703812.1	Modern	F1316134	M7c1c3	M7c1c3bp^	16568	16568	.	.	Behar 2012	Behar	2012	https://pubmed.ncbi.nlm.nih.gov/22482806/	.	A "Copernican" reassessment of the human mitochondrial DNA tree from its root.	Am J Hum Genet 90(4) 675-84	JQ703812.1	JQ703812	.	.
JQ705619	JQ705619.1	Modern	F5529488	M7c1c3	M7c1c3bt	16567	16567	.	.	Behar 2012	Behar	2012	https://pubmed.ncbi.nlm.nih.gov/22482806/	.	A "Copernican" reassessment of the human mitochondrial DNA tree from its root.	Am J Hum Genet 90(4) 675-84	JQ705619.1	JQ705619	.	.
JQ703844	JQ703844.1	Modern	F7046504	M7c1c3d	M7c1c3d	16568	16568	.	.	Behar 2012	Behar	2012	https://pubmed.ncbi.nlm.nih.gov/22482806/	.	A "Copernican" reassessment of the human mitochondrial DNA tree from its root.	Am J Hum Genet 90(4) 675-84	JQ703844.1	JQ703844	.	.
JQ705522	JQ705522.1	Modern	F5198440	N1a1a1a2	N1a1a1a2+16086	16571	16571	.	.	Behar 2012	Behar	2012	https://pubmed.ncbi.nlm.nih.gov/22482806/	.	A "Copernican" reassessment of the human mitochondrial DNA tree from its root.	Am J Hum Genet 90(4) 675-84	JQ705522.1	JQ705522	.	.
JQ705075	JQ705075.1	Modern	F1587980	N1a1a1a2	N1a1a1a2+16086	16571	16569	.	.	Behar 2012	Behar	2012	https://pubmed.ncbi.nlm.nih.gov/22482806/	.	A "Copernican" reassessment of the human mitochondrial DNA tree from its root.	Am J Hum Genet 90(4) 675-84	JQ705075.1	JQ705075	.	.
JQ703931	JQ703931.1	Modern	F6095450	N1a1a1a2	N1a1a1a2h1	16571	16571	.	.	Behar 2012	Behar	2012	https://pubmed.ncbi.nlm.nih.gov/22482806/	.	A "Copernican" reassessment of the human mitochondrial DNA tree from its root.	Am J Hum Genet 90(4) 675-84	JQ703931.1	JQ703931	.	.
JQ705527	JQ705527.1	Modern	F9134620	N1a1a1a2	N1a1a1a2j1	16571	16571	.	.	Behar 2012	Behar	2012	https://pubmed.ncbi.nlm.nih.gov/22482806/	.	A "Copernican" reassessment of the human mitochondrial DNA tree from its root.	Am J Hum Genet 90(4) 675-84	JQ705527.1	JQ705527	.	.
JQ705002	JQ705002.1	Modern	F4876288	N1a1a1a2	N1a1a1a8a2a	16571	16571	.	.	Behar 2012	Behar	2012	https://pubmed.ncbi.nlm.nih.gov/22482806/	.	A "Copernican" reassessment of the human mitochondrial DNA tree from its root.	Am J Hum Genet 90(4) 675-84	JQ705002.1	JQ705002	.	.
JQ705850	JQ705850.1	Modern	F8984078	N1a1a1a3	N1a1a1a3b4a	16572	16572	.	.	Behar 2012	Behar	2012	https://pubmed.ncbi.nlm.nih.gov/22482806/	.	A "Copernican" reassessment of the human mitochondrial DNA tree from its root.	Am J Hum Genet 90(4) 675-84	JQ705850.1	JQ705850	.	.
JQ702819	JQ702819.1	Modern	F1819779	N1a1a1a3	N1a1a1a3a	16571	16571	.	.	Behar 2012	Behar	2012	https://pubmed.ncbi.nlm.nih.gov/22482806/	.	A "Copernican" reassessment of the human mitochondrial DNA tree from its root.	Am J Hum Genet 90(4) 675-84	JQ702819.1	JQ702819	.	.
JQ704871	JQ704871.1	Modern	F6344527	N1a1a1a3	N1a1a1a3a	16572	16572	.	.	Behar 2012	Behar	2012	https://pubmed.ncbi.nlm.nih.gov/22482806/	.	A "Copernican" reassessment of the human mitochondrial DNA tree from its root.	Am J Hum Genet 90(4) 675-84	JQ704871.1	JQ704871	.	.
JQ701924	JQ701924.1	Modern	F9240010	N1a1a2	N1a1a2+152	16571	16571	.	.	Behar 2012	Behar	2012	https://pubmed.ncbi.nlm.nih.gov/22482806/	.	A "Copernican" reassessment of the human mitochondrial DNA tree from its root.	Am J Hum Genet 90(4) 675-84	JQ701924.1	JQ701924	.	.
JQ703040	JQ703040.1	Modern	F1698915	N1a3a	N1a3a25a+11914	16569	16569	.	.	Behar 2012	Behar	2012	https://pubmed.ncbi.nlm.nih.gov/22482806/	.	A "Copernican" reassessment of the human mitochondrial DNA tree from its root.	Am J Hum Genet 90(4) 675-84	JQ703040.1	JQ703040	.	.
JQ704073	JQ704073.1	Modern	F7029362	N1a3a1a	N1a3a1a1b2	16567	16567	.	.	Behar 2012	Behar	2012	https://pubmed.ncbi.nlm.nih.gov/22482806/	.	A "Copernican" reassessment of the human mitochondrial DNA tree from its root.	Am J Hum Genet 90(4) 675-84	JQ704073.1	JQ704073	.	.
JQ705744	JQ705744.1	Modern	F9647742	N1b1a	N1b1a18c	16569	16568	.	.	Behar 2012	Behar	2012	https://pubmed.ncbi.nlm.nih.gov/22482806/	.	A "Copernican" reassessment of the human mitochondrial DNA tree from its root.	Am J Hum Genet 90(4) 675-84	JQ705744.1	JQ705744	.	.
JQ705186	JQ705186.1	Modern	F3391594	N1b1a2	N1b1a2q1	16567	16567	.	.	Behar 2012	Behar	2012	https://pubmed.ncbi.nlm.nih.gov/22482806/	.	A "Copernican" reassessment of the human mitochondrial DNA tree from its root.	Am J Hum Genet 90(4) 675-84	JQ705186.1	JQ705186	.	.
JQ705268	JQ705268.1	Modern	F8901964	N1b1a2	N1b1a2c3	16570	16570	.	.	Behar 2012	Behar	2012	https://pubmed.ncbi.nlm.nih.gov/22482806/	.	A "Copernican" reassessment of the human mitochondrial DNA tree from its root.	Am J Hum Genet 90(4) 675-84	JQ705268.1	JQ705268	.	.
JQ705552	JQ705552.1	Modern	F3120706	N1b1a2a	N1b1a2a1	16572	16572	.	.	Behar 2012	Behar	2012	https://pubmed.ncbi.nlm.nih.gov/22482806/	.	A "Copernican" reassessment of the human mitochondrial DNA tree from its root.	Am J Hum Genet 90(4) 675-84	JQ705552.1	JQ705552	.	.
JQ704068	JQ704068.1	Modern	F8993048	N1b1a2b	N1b1a2b	16569	16569	.	.	Behar 2012	Behar	2012	https://pubmed.ncbi.nlm.nih.gov/22482806/	.	A "Copernican" reassessment of the human mitochondrial DNA tree from its root.	Am J Hum Genet 90(4) 675-84	JQ704068.1	JQ704068	.	.
JQ701805	JQ701805.1	Modern	F5839912	N1b1a5	N1b1a5b5	16570	16570	.	.	Behar 2012	Behar	2012	https://pubmed.ncbi.nlm.nih.gov/22482806/	.	A "Copernican" reassessment of the human mitochondrial DNA tree from its root.	Am J Hum Genet 90(4) 675-84	JQ701805.1	JQ701805	.	.
JQ702718	JQ702718.1	Modern	F1142983	N1b1a6	N1b1a6c	16567	16567	.	.	Behar 2012	Behar	2012	https://pubmed.ncbi.nlm.nih.gov/22482806/	.	A "Copernican" reassessment of the human mitochondrial DNA tree from its root.	Am J Hum Genet 90(4) 675-84	JQ702718.1	JQ702718	.	.
JQ702973	JQ702973.1	Modern	F3446863	N1b1a8a	N1b1a8a3	16569	16569	.	.	Behar 2012	Behar	2012	https://pubmed.ncbi.nlm.nih.gov/22482806/	.	A "Copernican" reassessment of the human mitochondrial DNA tree from its root.	Am J Hum Genet 90(4) 675-84	JQ702973.1	JQ702973	.	.
JQ705590	JQ705590.1	Modern	F8023870	N1b1b1	N1b1b1	16570	16569	.	.	Behar 2012	Behar	2012	https://pubmed.ncbi.nlm.nih.gov/22482806/	.	A "Copernican" reassessment of the human mitochondrial DNA tree from its root.	Am J Hum Genet 90(4) 675-84	JQ705590.1	JQ705590	.	.
JQ704893	JQ704893.1	Modern	F3530023	N1b1b1	N1b1b1	16570	16569	.	.	Behar 2012	Behar	2012	https://pubmed.ncbi.nlm.nih.gov/22482806/	.	A "Copernican" reassessment of the human mitochondrial DNA tree from its root.	Am J Hum Genet 90(4) 675-84	JQ704893.1	JQ704893	.	.
JQ702408	JQ702408.1	Modern	F3200315	N3a	N3a1'2'5'6'7	16570	16570	.	.	Behar 2012	Behar	2012	https://pubmed.ncbi.nlm.nih.gov/22482806/	.	A "Copernican" reassessment of the human mitochondrial DNA tree from its root.	Am J Hum Genet 90(4) 675-84	JQ702408.1	JQ702408	.	.
JQ705752	JQ705752.1	Modern	F9396752	N3a	N3a5	16570	16570	.	.	Behar 2012	Behar	2012	https://pubmed.ncbi.nlm.nih.gov/22482806/	.	A "Copernican" reassessment of the human mitochondrial DNA tree from its root.	Am J Hum Genet 90(4) 675-84	JQ705752.1	JQ705752	.	.
JQ705282	JQ705282.1	Modern	F3954220	N9a2a	N9a2a8	16570	16570	.	.	Behar 2012	Behar	2012	https://pubmed.ncbi.nlm.nih.gov/22482806/	.	A "Copernican" reassessment of the human mitochondrial DNA tree from its root.	Am J Hum Genet 90(4) 675-84	JQ705282.1	JQ705282	.	.
JQ702197	JQ702197.1	Modern	F9562840	N9a2a	N9a2a8	16571	16571	.	.	Behar 2012	Behar	2012	https://pubmed.ncbi.nlm.nih.gov/22482806/	.	A "Copernican" reassessment of the human mitochondrial DNA tree from its root.	Am J Hum Genet 90(4) 675-84	JQ702197.1	JQ702197	.	.
JQ705768	JQ705768.1	Modern	F4748167	N9a3	N9a3d	16571	16571	.	.	Behar 2012	Behar	2012	https://pubmed.ncbi.nlm.nih.gov/22482806/	.	A "Copernican" reassessment of the human mitochondrial DNA tree from its root.	Am J Hum Genet 90(4) 675-84	JQ705768.1	JQ705768	.	.
JQ703045	JQ703045.1	Modern	F3077768	N9a3	N9a3c+195	16570	16570	.	.	Behar 2012	Behar	2012	https://pubmed.ncbi.nlm.nih.gov/22482806/	.	A "Copernican" reassessment of the human mitochondrial DNA tree from its root.	Am J Hum Genet 90(4) 675-84	JQ703045.1	JQ703045	.	.
JQ702678	JQ702678.1	Modern	F5514150	R0a1	R0a1d1a	16569	16567	.	.	Behar 2012	Behar	2012	https://pubmed.ncbi.nlm.nih.gov/22482806/	.	A "Copernican" reassessment of the human mitochondrial DNA tree from its root.	Am J Hum Genet 90(4) 675-84	JQ702678.1	JQ702678	.	.
JQ705369	JQ705369.1	Modern	F9183032	R0a1a	R0a1a14	16570	16570	.	.	Behar 2012	Behar	2012	https://pubmed.ncbi.nlm.nih.gov/22482806/	.	A "Copernican" reassessment of the human mitochondrial DNA tree from its root.	Am J Hum Genet 90(4) 675-84	JQ705369.1	JQ705369	.	.
JQ702181	JQ702181.1	Modern	F4495517	R0a2a1	R0a2a1a	16570	16570	.	.	Behar 2012	Behar	2012	https://pubmed.ncbi.nlm.nih.gov/22482806/	.	A "Copernican" reassessment of the human mitochondrial DNA tree from its root.	Am J Hum Genet 90(4) 675-84	JQ702181.1	JQ702181	.	.
JQ703505	JQ703505.1	Modern	F6632547	R0a2m	R0a2m	16572	16571	.	.	Behar 2012	Behar	2012	https://pubmed.ncbi.nlm.nih.gov/22482806/	.	A "Copernican" reassessment of the human mitochondrial DNA tree from its root.	Am J Hum Genet 90(4) 675-84	JQ703505.1	JQ703505	.	.
JQ705916	JQ705916.1	Modern	F4986460	R0a2m	R0a2m	16570	16570	.	.	Behar 2012	Behar	2012	https://pubmed.ncbi.nlm.nih.gov/22482806/	.	A "Copernican" reassessment of the human mitochondrial DNA tree from its root.	Am J Hum Genet 90(4) 675-84	JQ705916.1	JQ705916	.	.
JQ705196	JQ705196.1	Modern	F6757434	R0a2m	R0a2m4	16572	16571	.	.	Behar 2012	Behar	2012	https://pubmed.ncbi.nlm.nih.gov/22482806/	.	A "Copernican" reassessment of the human mitochondrial DNA tree from its root.	Am J Hum Genet 90(4) 675-84	JQ705196.1	JQ705196	.	.
JQ702940	JQ702940.1	Modern	F3036233	R0a4	R0a4	16570	16570	.	.	Behar 2012	Behar	2012	https://pubmed.ncbi.nlm.nih.gov/22482806/	.	A "Copernican" reassessment of the human mitochondrial DNA tree from its root.	Am J Hum Genet 90(4) 675-84	JQ702940.1	JQ702940	.	.
JQ705305	JQ705305.1	Modern	F5821360	R0a4	R0a4	16571	16571	.	.	Behar 2012	Behar	2012	https://pubmed.ncbi.nlm.nih.gov/22482806/	.	A "Copernican" reassessment of the human mitochondrial DNA tree from its root.	Am J Hum Genet 90(4) 675-84	JQ705305.1	JQ705305	.	.
JQ705561	JQ705561.1	Modern	F8049617	R1a1a	R1a1a	16570	16570	.	.	Behar 2012	Behar	2012	https://pubmed.ncbi.nlm.nih.gov/22482806/	.	A "Copernican" reassessment of the human mitochondrial DNA tree from its root.	Am J Hum Genet 90(4) 675-84	JQ705561.1	JQ705561	.	.
JQ705295	JQ705295.1	Modern	F4644134	R1a1a	R1a1a8	16571	16571	.	.	Behar 2012	Behar	2012	https://pubmed.ncbi.nlm.nih.gov/22482806/	.	A "Copernican" reassessment of the human mitochondrial DNA tree from its root.	Am J Hum Genet 90(4) 675-84	JQ705295.1	JQ705295	.	.
JQ702673	JQ702673.1	Modern	F5740299	R1a1a2	R1a1a2	16573	16573	.	.	Behar 2012	Behar	2012	https://pubmed.ncbi.nlm.nih.gov/22482806/	.	A "Copernican" reassessment of the human mitochondrial DNA tree from its root.	Am J Hum Genet 90(4) 675-84	JQ702673.1	JQ702673	.	.
JQ705104	JQ705104.1	Modern	F8012244	R1a1a2	R1a1a2	16572	16572	.	.	Behar 2012	Behar	2012	https://pubmed.ncbi.nlm.nih.gov/22482806/	.	A "Copernican" reassessment of the human mitochondrial DNA tree from its root.	Am J Hum Genet 90(4) 675-84	JQ705104.1	JQ705104	.	.
JQ705061	JQ705061.1	Modern	F4270393	R1a1a2	R1a1a2	16570	16569	.	.	Behar 2012	Behar	2012	https://pubmed.ncbi.nlm.nih.gov/22482806/	.	A "Copernican" reassessment of the human mitochondrial DNA tree from its root.	Am J Hum Genet 90(4) 675-84	JQ705061.1	JQ705061	.	.
JQ702469	JQ702469.1	Modern	F2422367	R1a1a2	R1a1a2i	16570	16570	.	.	Behar 2012	Behar	2012	https://pubmed.ncbi.nlm.nih.gov/22482806/	.	A "Copernican" reassessment of the human mitochondrial DNA tree from its root.	Am J Hum Genet 90(4) 675-84	JQ702469.1	JQ702469	.	.
JQ702484	JQ702484.1	Modern	F9219968	R1a1a2	R1a1a2b	16570	16570	.	.	Behar 2012	Behar	2012	https://pubmed.ncbi.nlm.nih.gov/22482806/	.	A "Copernican" reassessment of the human mitochondrial DNA tree from its root.	Am J Hum Genet 90(4) 675-84	JQ702484.1	JQ702484	.	.
JQ703633	JQ703633.1	Modern	F4053549	R1b1	R1b1h1b	16573	16573	.	.	Behar 2012	Behar	2012	https://pubmed.ncbi.nlm.nih.gov/22482806/	.	A "Copernican" reassessment of the human mitochondrial DNA tree from its root.	Am J Hum Genet 90(4) 675-84	JQ703633.1	JQ703633	.	.
JQ705959	JQ705959.1	Modern	F8722935	R31a	R31a3	16568	16568	.	.	Behar 2012	Behar	2012	https://pubmed.ncbi.nlm.nih.gov/22482806/	.	A "Copernican" reassessment of the human mitochondrial DNA tree from its root.	Am J Hum Genet 90(4) 675-84	JQ705959.1	JQ705959	.	.
JQ704804	JQ704804.1	Modern	F6410269	R6a2	R6a2a2	16570	16570	.	.	Behar 2012	Behar	2012	https://pubmed.ncbi.nlm.nih.gov/22482806/	.	A "Copernican" reassessment of the human mitochondrial DNA tree from its root.	Am J Hum Genet 90(4) 675-84	JQ704804.1	JQ704804	.	.
RSRS	RSRS	Inferred	F1354651	RSRS	L	16566	16566	.	.	Behar 2012	Behar	2012	https://pubmed.ncbi.nlm.nih.gov/22482806/	.	A "Copernican" reassessment of the human mitochondrial DNA tree from its root.	Am J Hum Genet 90(4) 675-84		RSRS	.	.
JQ703693	JQ703693.1	Modern	F2373632	T1a	T1a16c2	16570	16570	.	.	Behar 2012	Behar	2012	https://pubmed.ncbi.nlm.nih.gov/22482806/	.	A "Copernican" reassessment of the human mitochondrial DNA tree from its root.	Am J Hum Genet 90(4) 675-84	JQ703693.1	JQ703693	.	.
JQ705058	JQ705058.1	Modern	F4375073	T1a	T1a14a2a	16570	16570	.	.	Behar 2012	Behar	2012	https://pubmed.ncbi.nlm.nih.gov/22482806/	.	A "Copernican" reassessment of the human mitochondrial DNA tree from its root.	Am J Hum Genet 90(4) 675-84	JQ705058.1	JQ705058	.	.
JQ705713	JQ705713.1	Modern	F8451308	T1a	T1a28	16570	16570	.	.	Behar 2012	Behar	2012	https://pubmed.ncbi.nlm.nih.gov/22482806/	.	A "Copernican" reassessment of the human mitochondrial DNA tree from its root.	Am J Hum Genet 90(4) 675-84	JQ705713.1	JQ705713	.	.
JQ701804	JQ701804.1	Modern	F8812832	T1a1	T1a1	16569	16569	.	.	Behar 2012	Behar	2012	https://pubmed.ncbi.nlm.nih.gov/22482806/	.	A "Copernican" reassessment of the human mitochondrial DNA tree from its root.	Am J Hum Genet 90(4) 675-84	JQ701804.1	JQ701804	.	.
JQ704249	JQ704249.1	Modern	F3649110	T1a1	T1a1	16570	16569	.	.	Behar 2012	Behar	2012	https://pubmed.ncbi.nlm.nih.gov/22482806/	.	A "Copernican" reassessment of the human mitochondrial DNA tree from its root.	Am J Hum Genet 90(4) 675-84	JQ704249.1	JQ704249	.	.
JQ703670	JQ703670.1	Modern	F5012543	T1a1	T1a1bg'dy'ix	16570	16570	.	.	Behar 2012	Behar	2012	https://pubmed.ncbi.nlm.nih.gov/22482806/	.	A "Copernican" reassessment of the human mitochondrial DNA tree from its root.	Am J Hum Genet 90(4) 675-84	JQ703670.1	JQ703670	.	.
JQ704735	JQ704735.1	Modern	F7398624	T1a1	T1a1	16570	16569	.	.	Behar 2012	Behar	2012	https://pubmed.ncbi.nlm.nih.gov/22482806/	.	A "Copernican" reassessment of the human mitochondrial DNA tree from its root.	Am J Hum Genet 90(4) 675-84	JQ704735.1	JQ704735	.	.
JQ704967	JQ704967.1	Modern	F1767013	T1a1	T1a1	16570	16570	.	.	Behar 2012	Behar	2012	https://pubmed.ncbi.nlm.nih.gov/22482806/	.	A "Copernican" reassessment of the human mitochondrial DNA tree from its root.	Am J Hum Genet 90(4) 675-84	JQ704967.1	JQ704967	.	.
JQ705353	JQ705353.1	Modern	F5959555	T1a1	T1a1	16571	16570	.	.	Behar 2012	Behar	2012	https://pubmed.ncbi.nlm.nih.gov/22482806/	.	A "Copernican" reassessment of the human mitochondrial DNA tree from its root.	Am J Hum Genet 90(4) 675-84	JQ705353.1	JQ705353	.	.
JQ705463	JQ705463.1	Modern	F1662315	T1a1	T1a1	16569	16569	.	.	Behar 2012	Behar	2012	https://pubmed.ncbi.nlm.nih.gov/22482806/	.	A "Copernican" reassessment of the human mitochondrial DNA tree from its root.	Am J Hum Genet 90(4) 675-84	JQ705463.1	JQ705463	.	.
JQ702853	JQ702853.1	Modern	F1518868	T1a1	T1a1ee'ig	16571	16571	.	.	Behar 2012	Behar	2012	https://pubmed.ncbi.nlm.nih.gov/22482806/	.	A "Copernican" reassessment of the human mitochondrial DNA tree from its root.	Am J Hum Genet 90(4) 675-84	JQ702853.1	JQ702853	.	.
JQ702784	JQ702784.1	Modern	F3366382	T1a1	T1a1ig	16570	16570	.	.	Behar 2012	Behar	2012	https://pubmed.ncbi.nlm.nih.gov/22482806/	.	A "Copernican" reassessment of the human mitochondrial DNA tree from its root.	Am J Hum Genet 90(4) 675-84	JQ702784.1	JQ702784	.	.
JQ705266	JQ705266.1	Modern	F5788508	T1a1	T1a1ax	16570	16570	.	.	Behar 2012	Behar	2012	https://pubmed.ncbi.nlm.nih.gov/22482806/	.	A "Copernican" reassessment of the human mitochondrial DNA tree from its root.	Am J Hum Genet 90(4) 675-84	JQ705266.1	JQ705266	.	.
JQ702962	JQ702962.1	Modern	F5756725	T1a1	T1a1bt	16570	16569	.	.	Behar 2012	Behar	2012	https://pubmed.ncbi.nlm.nih.gov/22482806/	.	A "Copernican" reassessment of the human mitochondrial DNA tree from its root.	Am J Hum Genet 90(4) 675-84	JQ702962.1	JQ702962	.	.
JQ703240	JQ703240.1	Modern	F4126070	T1a1	T1a1aw+200	16570	16570	.	.	Behar 2012	Behar	2012	https://pubmed.ncbi.nlm.nih.gov/22482806/	.	A "Copernican" reassessment of the human mitochondrial DNA tree from its root.	Am J Hum Genet 90(4) 675-84	JQ703240.1	JQ703240	.	.
JQ703395	JQ703395.1	Modern	F4971770	T1a1	T1a1bh1	16570	16570	.	.	Behar 2012	Behar	2012	https://pubmed.ncbi.nlm.nih.gov/22482806/	.	A "Copernican" reassessment of the human mitochondrial DNA tree from its root.	Am J Hum Genet 90(4) 675-84	JQ703395.1	JQ703395	.	.
JQ705778	JQ705778.1	Modern	F8873837	T1a1	T1a1ay2	16569	16569	.	.	Behar 2012	Behar	2012	https://pubmed.ncbi.nlm.nih.gov/22482806/	.	A "Copernican" reassessment of the human mitochondrial DNA tree from its root.	Am J Hum Genet 90(4) 675-84	JQ705778.1	JQ705778	.	.
JQ704594	JQ704594.1	Modern	F8356052	T1a1	T1a1bc1	16570	16569	.	.	Behar 2012	Behar	2012	https://pubmed.ncbi.nlm.nih.gov/22482806/	.	A "Copernican" reassessment of the human mitochondrial DNA tree from its root.	Am J Hum Genet 90(4) 675-84	JQ704594.1	JQ704594	.	.
JQ701940	JQ701940.1	Modern	F2398940	T1a1	T1a1w	16570	16570	.	.	Behar 2012	Behar	2012	https://pubmed.ncbi.nlm.nih.gov/22482806/	.	A "Copernican" reassessment of the human mitochondrial DNA tree from its root.	Am J Hum Genet 90(4) 675-84	JQ701940.1	JQ701940	.	.
JQ705497	JQ705497.1	Modern	F7569771	T1a1	T1a1t1	16570	16570	.	.	Behar 2012	Behar	2012	https://pubmed.ncbi.nlm.nih.gov/22482806/	.	A "Copernican" reassessment of the human mitochondrial DNA tree from its root.	Am J Hum Genet 90(4) 675-84	JQ705497.1	JQ705497	.	.
JQ702986	JQ702986.1	Modern	F6040285	T1a1	T1a1+16222	16569	16569	.	.	Behar 2012	Behar	2012	https://pubmed.ncbi.nlm.nih.gov/22482806/	.	A "Copernican" reassessment of the human mitochondrial DNA tree from its root.	Am J Hum Genet 90(4) 675-84	JQ702986.1	JQ702986	.	.
JQ703708	JQ703708.1	Modern	F1994690	T1a1	T1a1eo1a1	16570	16570	.	.	Behar 2012	Behar	2012	https://pubmed.ncbi.nlm.nih.gov/22482806/	.	A "Copernican" reassessment of the human mitochondrial DNA tree from its root.	Am J Hum Genet 90(4) 675-84	JQ703708.1	JQ703708	.	.
JQ703739	JQ703739.1	Modern	F9203628	T1a1	T1a1ae	16570	16570	.	.	Behar 2012	Behar	2012	https://pubmed.ncbi.nlm.nih.gov/22482806/	.	A "Copernican" reassessment of the human mitochondrial DNA tree from its root.	Am J Hum Genet 90(4) 675-84	JQ703739.1	JQ703739	.	.
JQ702716	JQ702716.1	Modern	F6420758	T1a1	T1a1bf	16570	16570	.	.	Behar 2012	Behar	2012	https://pubmed.ncbi.nlm.nih.gov/22482806/	.	A "Copernican" reassessment of the human mitochondrial DNA tree from its root.	Am J Hum Genet 90(4) 675-84	JQ702716.1	JQ702716	.	.
JQ705207	JQ705207.1	Modern	F2542195	T1a1	T1a1hd	16570	16570	.	.	Behar 2012	Behar	2012	https://pubmed.ncbi.nlm.nih.gov/22482806/	.	A "Copernican" reassessment of the human mitochondrial DNA tree from its root.	Am J Hum Genet 90(4) 675-84	JQ705207.1	JQ705207	.	.
JQ705269	JQ705269.1	Modern	F7269233	T1a1	T1a1ce	16570	16570	.	.	Behar 2012	Behar	2012	https://pubmed.ncbi.nlm.nih.gov/22482806/	.	A "Copernican" reassessment of the human mitochondrial DNA tree from its root.	Am J Hum Genet 90(4) 675-84	JQ705269.1	JQ705269	.	.
JQ705955	JQ705955.1	Modern	F5988758	T1a1	T1a1bm	16570	16570	.	.	Behar 2012	Behar	2012	https://pubmed.ncbi.nlm.nih.gov/22482806/	.	A "Copernican" reassessment of the human mitochondrial DNA tree from its root.	Am J Hum Genet 90(4) 675-84	JQ705955.1	JQ705955	.	.
JQ705335	JQ705335.1	Modern	F2182532	T1a1	T1a1ci	16570	16570	.	.	Behar 2012	Behar	2012	https://pubmed.ncbi.nlm.nih.gov/22482806/	.	A "Copernican" reassessment of the human mitochondrial DNA tree from its root.	Am J Hum Genet 90(4) 675-84	JQ705335.1	JQ705335	.	.
JQ705663	JQ705663.1	Modern	F8999167	T1a1	T1a1io	16570	16570	.	.	Behar 2012	Behar	2012	https://pubmed.ncbi.nlm.nih.gov/22482806/	.	A "Copernican" reassessment of the human mitochondrial DNA tree from its root.	Am J Hum Genet 90(4) 675-84	JQ705663.1	JQ705663	.	.
JQ702035	JQ702035.1	Modern	F6773657	T1a1	T1a1fz	16570	16570	.	.	Behar 2012	Behar	2012	https://pubmed.ncbi.nlm.nih.gov/22482806/	.	A "Copernican" reassessment of the human mitochondrial DNA tree from its root.	Am J Hum Genet 90(4) 675-84	JQ702035.1	JQ702035	.	.
JQ702274	JQ702274.1	Modern	F3095102	T1a1	T1a1ac	16569	16569	.	.	Behar 2012	Behar	2012	https://pubmed.ncbi.nlm.nih.gov/22482806/	.	A "Copernican" reassessment of the human mitochondrial DNA tree from its root.	Am J Hum Genet 90(4) 675-84	JQ702274.1	JQ702274	.	.
JQ702340	JQ702340.1	Modern	F5892837	T1a1	T1a1dg1	16570	16569	.	.	Behar 2012	Behar	2012	https://pubmed.ncbi.nlm.nih.gov/22482806/	.	A "Copernican" reassessment of the human mitochondrial DNA tree from its root.	Am J Hum Genet 90(4) 675-84	JQ702340.1	JQ702340	.	.
JQ702556	JQ702556.1	Modern	F4304615	T1a1	T1a1at	16570	16570	.	.	Behar 2012	Behar	2012	https://pubmed.ncbi.nlm.nih.gov/22482806/	.	A "Copernican" reassessment of the human mitochondrial DNA tree from its root.	Am J Hum Genet 90(4) 675-84	JQ702556.1	JQ702556	.	.
JQ702343	JQ702343.1	Modern	F2679317	T1a1-C152T!!	T1a1bo+152	16570	16569	.	.	Behar 2012	Behar	2012	https://pubmed.ncbi.nlm.nih.gov/22482806/	.	A "Copernican" reassessment of the human mitochondrial DNA tree from its root.	Am J Hum Genet 90(4) 675-84	JQ702343.1	JQ702343	.	.
JQ702988	JQ702988.1	Modern	F1120040	T1a1-C152T!!	T1a1df	16569	16569	.	.	Behar 2012	Behar	2012	https://pubmed.ncbi.nlm.nih.gov/22482806/	.	A "Copernican" reassessment of the human mitochondrial DNA tree from its root.	Am J Hum Genet 90(4) 675-84	JQ702988.1	JQ702988	.	.
JQ705982	JQ705982.1	Modern	F5303883	T1a1a	T1a1a2	16569	16569	.	.	Behar 2012	Behar	2012	https://pubmed.ncbi.nlm.nih.gov/22482806/	.	A "Copernican" reassessment of the human mitochondrial DNA tree from its root.	Am J Hum Genet 90(4) 675-84	JQ705982.1	JQ705982	.	.
JQ703032	JQ703032.1	Modern	F9197581	T1a1a1	T1a1a1	16570	16570	.	.	Behar 2012	Behar	2012	https://pubmed.ncbi.nlm.nih.gov/22482806/	.	A "Copernican" reassessment of the human mitochondrial DNA tree from its root.	Am J Hum Genet 90(4) 675-84	JQ703032.1	JQ703032	.	.
JQ702958	JQ702958.1	Modern	F1193655	T1a1b	T1a1b22a	16570	16570	.	.	Behar 2012	Behar	2012	https://pubmed.ncbi.nlm.nih.gov/22482806/	.	A "Copernican" reassessment of the human mitochondrial DNA tree from its root.	Am J Hum Genet 90(4) 675-84	JQ702958.1	JQ702958	.	.
JQ704801	JQ704801.1	Modern	F7265860	T1a1c	T1a1c	16570	16570	.	.	Behar 2012	Behar	2012	https://pubmed.ncbi.nlm.nih.gov/22482806/	.	A "Copernican" reassessment of the human mitochondrial DNA tree from its root.	Am J Hum Genet 90(4) 675-84	JQ704801.1	JQ704801	.	.
JQ702923	JQ702923.1	Modern	F6168999	T1a1c	T1a1c4	16570	16570	.	.	Behar 2012	Behar	2012	https://pubmed.ncbi.nlm.nih.gov/22482806/	.	A "Copernican" reassessment of the human mitochondrial DNA tree from its root.	Am J Hum Genet 90(4) 675-84	JQ702923.1	JQ702923	.	.
JQ703894	JQ703894.1	Modern	F2353498	T1a1c	T1a1c4a	16570	16570	.	.	Behar 2012	Behar	2012	https://pubmed.ncbi.nlm.nih.gov/22482806/	.	A "Copernican" reassessment of the human mitochondrial DNA tree from its root.	Am J Hum Genet 90(4) 675-84	JQ703894.1	JQ703894	.	.
JQ705630	JQ705630.1	Modern	F9038600	T1a1c	T1a1c7	16570	16570	.	.	Behar 2012	Behar	2012	https://pubmed.ncbi.nlm.nih.gov/22482806/	.	A "Copernican" reassessment of the human mitochondrial DNA tree from its root.	Am J Hum Genet 90(4) 675-84	JQ705630.1	JQ705630	.	.
JQ705856	JQ705856.1	Modern	F7635871	T1a1c	T1a1c3	16569	16569	.	.	Behar 2012	Behar	2012	https://pubmed.ncbi.nlm.nih.gov/22482806/	.	A "Copernican" reassessment of the human mitochondrial DNA tree from its root.	Am J Hum Genet 90(4) 675-84	JQ705856.1	JQ705856	.	.
JQ702643	JQ702643.1	Modern	F3722270	T1a1f	T1a1f	16570	16570	.	.	Behar 2012	Behar	2012	https://pubmed.ncbi.nlm.nih.gov/22482806/	.	A "Copernican" reassessment of the human mitochondrial DNA tree from its root.	Am J Hum Genet 90(4) 675-84	JQ702643.1	JQ702643	.	.
JQ704732	JQ704732.1	Modern	F7980133	T1a1g	T1a1g1+16311	16569	16569	.	.	Behar 2012	Behar	2012	https://pubmed.ncbi.nlm.nih.gov/22482806/	.	A "Copernican" reassessment of the human mitochondrial DNA tree from its root.	Am J Hum Genet 90(4) 675-84	JQ704732.1	JQ704732	.	.
JQ702680	JQ702680.1	Modern	F2164285	T1a1h	T1a1h1	16571	16571	.	.	Behar 2012	Behar	2012	https://pubmed.ncbi.nlm.nih.gov/22482806/	.	A "Copernican" reassessment of the human mitochondrial DNA tree from its root.	Am J Hum Genet 90(4) 675-84	JQ702680.1	JQ702680	.	.
JQ705441	JQ705441.1	Modern	F6211778	T1a1i	T1a1i	16572	16572	.	.	Behar 2012	Behar	2012	https://pubmed.ncbi.nlm.nih.gov/22482806/	.	A "Copernican" reassessment of the human mitochondrial DNA tree from its root.	Am J Hum Genet 90(4) 675-84	JQ705441.1	JQ705441	.	.
JQ705542	JQ705542.1	Modern	F1009770	T1a1i	T1a1i1	16572	16572	.	.	Behar 2012	Behar	2012	https://pubmed.ncbi.nlm.nih.gov/22482806/	.	A "Copernican" reassessment of the human mitochondrial DNA tree from its root.	Am J Hum Genet 90(4) 675-84	JQ705542.1	JQ705542	.	.
JQ702925	JQ702925.1	Modern	F2884170	T1a1j	T1a1j3	16570	16570	.	.	Behar 2012	Behar	2012	https://pubmed.ncbi.nlm.nih.gov/22482806/	.	A "Copernican" reassessment of the human mitochondrial DNA tree from its root.	Am J Hum Genet 90(4) 675-84	JQ702925.1	JQ702925	.	.
JQ703446	JQ703446.1	Modern	F1092074	T1a1j	T1a1j1	16571	16570	.	.	Behar 2012	Behar	2012	https://pubmed.ncbi.nlm.nih.gov/22482806/	.	A "Copernican" reassessment of the human mitochondrial DNA tree from its root.	Am J Hum Genet 90(4) 675-84	JQ703446.1	JQ703446	.	.
JQ702728	JQ702728.1	Modern	F2403206	T1a1k	T1a1k	16570	16570	.	.	Behar 2012	Behar	2012	https://pubmed.ncbi.nlm.nih.gov/22482806/	.	A "Copernican" reassessment of the human mitochondrial DNA tree from its root.	Am J Hum Genet 90(4) 675-84	JQ702728.1	JQ702728	.	.
JQ702959	JQ702959.1	Modern	F5019096	T1a1k1	T1a1k1	16571	16571	.	.	Behar 2012	Behar	2012	https://pubmed.ncbi.nlm.nih.gov/22482806/	.	A "Copernican" reassessment of the human mitochondrial DNA tree from its root.	Am J Hum Genet 90(4) 675-84	JQ702959.1	JQ702959	.	.
JQ705707	JQ705707.1	Modern	F8787450	T1a1k1	T1a1k1	16570	16570	.	.	Behar 2012	Behar	2012	https://pubmed.ncbi.nlm.nih.gov/22482806/	.	A "Copernican" reassessment of the human mitochondrial DNA tree from its root.	Am J Hum Genet 90(4) 675-84	JQ705707.1	JQ705707	.	.
JQ702825	JQ702825.1	Modern	F8471328	T1a1n	T1a1n1a	16570	16570	.	.	Behar 2012	Behar	2012	https://pubmed.ncbi.nlm.nih.gov/22482806/	.	A "Copernican" reassessment of the human mitochondrial DNA tree from its root.	Am J Hum Genet 90(4) 675-84	JQ702825.1	JQ702825	.	.
JQ702173	JQ702173.1	Modern	F6562070	T1a1q	T1a1q	16570	16570	.	.	Behar 2012	Behar	2012	https://pubmed.ncbi.nlm.nih.gov/22482806/	.	A "Copernican" reassessment of the human mitochondrial DNA tree from its root.	Am J Hum Genet 90(4) 675-84	JQ702173.1	JQ702173	.	.
JQ702460	JQ702460.1	Modern	F4063650	T1a2	T1a2f2a2	16570	16570	.	.	Behar 2012	Behar	2012	https://pubmed.ncbi.nlm.nih.gov/22482806/	.	A "Copernican" reassessment of the human mitochondrial DNA tree from its root.	Am J Hum Genet 90(4) 675-84	JQ702460.1	JQ702460	.	.
JQ705352	JQ705352.1	Modern	F1304210	T1a3a	T1a3a7	16570	16570	.	.	Behar 2012	Behar	2012	https://pubmed.ncbi.nlm.nih.gov/22482806/	.	A "Copernican" reassessment of the human mitochondrial DNA tree from its root.	Am J Hum Genet 90(4) 675-84	JQ705352.1	JQ705352	.	.
JQ702952	JQ702952.1	Modern	F7122100	T1a4	T1a4c1a	16570	16570	.	.	Behar 2012	Behar	2012	https://pubmed.ncbi.nlm.nih.gov/22482806/	.	A "Copernican" reassessment of the human mitochondrial DNA tree from its root.	Am J Hum Genet 90(4) 675-84	JQ702952.1	JQ702952	.	.
JQ702040	JQ702040.1	Modern	F9994399	T1a4	T1a4e	16570	16569	.	.	Behar 2012	Behar	2012	https://pubmed.ncbi.nlm.nih.gov/22482806/	.	A "Copernican" reassessment of the human mitochondrial DNA tree from its root.	Am J Hum Genet 90(4) 675-84	JQ702040.1	JQ702040	.	.
JQ703724	JQ703724.1	Modern	F5833834	T1a5	T1a5f	16569	16569	.	.	Behar 2012	Behar	2012	https://pubmed.ncbi.nlm.nih.gov/22482806/	.	A "Copernican" reassessment of the human mitochondrial DNA tree from its root.	Am J Hum Genet 90(4) 675-84	JQ703724.1	JQ703724	.	.
JQ702139	JQ702139.1	Modern	F1634893	T1a6	T1a6c1a	16570	16570	.	.	Behar 2012	Behar	2012	https://pubmed.ncbi.nlm.nih.gov/22482806/	.	A "Copernican" reassessment of the human mitochondrial DNA tree from its root.	Am J Hum Genet 90(4) 675-84	JQ702139.1	JQ702139	.	.
JQ705372	JQ705372.1	Modern	F8966529	T1b3	T1b3d	16572	16572	.	.	Behar 2012	Behar	2012	https://pubmed.ncbi.nlm.nih.gov/22482806/	.	A "Copernican" reassessment of the human mitochondrial DNA tree from its root.	Am J Hum Genet 90(4) 675-84	JQ705372.1	JQ705372	.	.
JQ704762	JQ704762.1	Modern	F1772671	T2	T2	16570	16570	.	.	Behar 2012	Behar	2012	https://pubmed.ncbi.nlm.nih.gov/22482806/	.	A "Copernican" reassessment of the human mitochondrial DNA tree from its root.	Am J Hum Genet 90(4) 675-84	JQ704762.1	JQ704762	.	.
JQ702704	JQ702704.1	Modern	F3049667	T2	T2az	16569	16569	.	.	Behar 2012	Behar	2012	https://pubmed.ncbi.nlm.nih.gov/22482806/	.	A "Copernican" reassessment of the human mitochondrial DNA tree from its root.	Am J Hum Genet 90(4) 675-84	JQ702704.1	JQ702704	.	.
JQ705300	JQ705300.1	Modern	F7506747	T2	T2bk	16570	16570	.	.	Behar 2012	Behar	2012	https://pubmed.ncbi.nlm.nih.gov/22482806/	.	A "Copernican" reassessment of the human mitochondrial DNA tree from its root.	Am J Hum Genet 90(4) 675-84	JQ705300.1	JQ705300	.	.
JQ705057	JQ705057.1	Modern	F3112450	T2a1a	T2a1a	16569	16568	.	.	Behar 2012	Behar	2012	https://pubmed.ncbi.nlm.nih.gov/22482806/	.	A "Copernican" reassessment of the human mitochondrial DNA tree from its root.	Am J Hum Genet 90(4) 675-84	JQ705057.1	JQ705057	.	.
JQ702969	JQ702969.1	Modern	F9234310	T2a1a	T2a1a	16570	16570	.	.	Behar 2012	Behar	2012	https://pubmed.ncbi.nlm.nih.gov/22482806/	.	A "Copernican" reassessment of the human mitochondrial DNA tree from its root.	Am J Hum Genet 90(4) 675-84	JQ702969.1	JQ702969	.	.
JQ706008	JQ706008.1	Modern	F2477702	T2a1a	T2a1a	16570	16569	.	.	Behar 2012	Behar	2012	https://pubmed.ncbi.nlm.nih.gov/22482806/	.	A "Copernican" reassessment of the human mitochondrial DNA tree from its root.	Am J Hum Genet 90(4) 675-84	JQ706008.1	JQ706008	.	.
JQ703088	JQ703088.1	Modern	F2887972	T2a1a	T2a1a31	16570	16569	.	.	Behar 2012	Behar	2012	https://pubmed.ncbi.nlm.nih.gov/22482806/	.	A "Copernican" reassessment of the human mitochondrial DNA tree from its root.	Am J Hum Genet 90(4) 675-84	JQ703088.1	JQ703088	.	.
JQ703890	JQ703890.1	Modern	F3816821	T2a1a	T2a1a20	16569	16569	.	.	Behar 2012	Behar	2012	https://pubmed.ncbi.nlm.nih.gov/22482806/	.	A "Copernican" reassessment of the human mitochondrial DNA tree from its root.	Am J Hum Genet 90(4) 675-84	JQ703890.1	JQ703890	.	.
JQ705133	JQ705133.1	Modern	F3937266	T2a1a	T2a1a22'28'29	16570	16570	.	.	Behar 2012	Behar	2012	https://pubmed.ncbi.nlm.nih.gov/22482806/	.	A "Copernican" reassessment of the human mitochondrial DNA tree from its root.	Am J Hum Genet 90(4) 675-84	JQ705133.1	JQ705133	.	.
JQ702379	JQ702379.1	Modern	F7795050	T2a1a	T2a1a17b	16570	16570	.	.	Behar 2012	Behar	2012	https://pubmed.ncbi.nlm.nih.gov/22482806/	.	A "Copernican" reassessment of the human mitochondrial DNA tree from its root.	Am J Hum Genet 90(4) 675-84	JQ702379.1	JQ702379	.	.
JQ702594	JQ702594.1	Modern	F1990700	T2a1a	T2a1a59a2	16569	16568	.	.	Behar 2012	Behar	2012	https://pubmed.ncbi.nlm.nih.gov/22482806/	.	A "Copernican" reassessment of the human mitochondrial DNA tree from its root.	Am J Hum Genet 90(4) 675-84	JQ702594.1	JQ702594	.	.
JQ702611	JQ702611.1	Modern	F7164959	T2a1a	T2a1a38	16570	16569	.	.	Behar 2012	Behar	2012	https://pubmed.ncbi.nlm.nih.gov/22482806/	.	A "Copernican" reassessment of the human mitochondrial DNA tree from its root.	Am J Hum Genet 90(4) 675-84	JQ702611.1	JQ702611	.	.
JQ704617	JQ704617.1	Modern	F6595142	T2a1a2	T2a1a2	16569	16569	.	.	Behar 2012	Behar	2012	https://pubmed.ncbi.nlm.nih.gov/22482806/	.	A "Copernican" reassessment of the human mitochondrial DNA tree from its root.	Am J Hum Genet 90(4) 675-84	JQ704617.1	JQ704617	.	.
JQ701997	JQ701997.1	Modern	F3842554	T2a1a2	T2a1a2	16569	16568	.	.	Behar 2012	Behar	2012	https://pubmed.ncbi.nlm.nih.gov/22482806/	.	A "Copernican" reassessment of the human mitochondrial DNA tree from its root.	Am J Hum Genet 90(4) 675-84	JQ701997.1	JQ701997	.	.
JQ702880	JQ702880.1	Modern	F2172642	T2a1a5	T2a1a5	16569	16569	.	.	Behar 2012	Behar	2012	https://pubmed.ncbi.nlm.nih.gov/22482806/	.	A "Copernican" reassessment of the human mitochondrial DNA tree from its root.	Am J Hum Genet 90(4) 675-84	JQ702880.1	JQ702880	.	.
JQ705499	JQ705499.1	Modern	F1003253	T2a1a5	T2a1a5	16569	16569	.	.	Behar 2012	Behar	2012	https://pubmed.ncbi.nlm.nih.gov/22482806/	.	A "Copernican" reassessment of the human mitochondrial DNA tree from its root.	Am J Hum Genet 90(4) 675-84	JQ705499.1	JQ705499	.	.
JQ704797	JQ704797.1	Modern	F5566104	T2a1a6	T2a1a6d	16569	16569	.	.	Behar 2012	Behar	2012	https://pubmed.ncbi.nlm.nih.gov/22482806/	.	A "Copernican" reassessment of the human mitochondrial DNA tree from its root.	Am J Hum Genet 90(4) 675-84	JQ704797.1	JQ704797	.	.
JQ702036	JQ702036.1	Modern	F7031202	T2a1a6	T2a1a6+16256	16570	16570	.	.	Behar 2012	Behar	2012	https://pubmed.ncbi.nlm.nih.gov/22482806/	.	A "Copernican" reassessment of the human mitochondrial DNA tree from its root.	Am J Hum Genet 90(4) 675-84	JQ702036.1	JQ702036	.	.
JQ701880	JQ701880.1	Modern	F4211220	T2a1a7	T2a1a7	16569	16569	.	.	Behar 2012	Behar	2012	https://pubmed.ncbi.nlm.nih.gov/22482806/	.	A "Copernican" reassessment of the human mitochondrial DNA tree from its root.	Am J Hum Genet 90(4) 675-84	JQ701880.1	JQ701880	.	.
JQ701972	JQ701972.1	Modern	F7580286	T2a1a8	T2a1a8	16570	16570	.	.	Behar 2012	Behar	2012	https://pubmed.ncbi.nlm.nih.gov/22482806/	.	A "Copernican" reassessment of the human mitochondrial DNA tree from its root.	Am J Hum Genet 90(4) 675-84	JQ701972.1	JQ701972	.	.
JQ702344	JQ702344.1	Modern	F2593342	T2a1b	T2a1h1a	16569	16569	.	.	Behar 2012	Behar	2012	https://pubmed.ncbi.nlm.nih.gov/22482806/	.	A "Copernican" reassessment of the human mitochondrial DNA tree from its root.	Am J Hum Genet 90(4) 675-84	JQ702344.1	JQ702344	.	.
JQ705641	JQ705641.1	Modern	F2296395	T2a1b1a	T2a1b1a25	16570	16570	.	.	Behar 2012	Behar	2012	https://pubmed.ncbi.nlm.nih.gov/22482806/	.	A "Copernican" reassessment of the human mitochondrial DNA tree from its root.	Am J Hum Genet 90(4) 675-84	JQ705641.1	JQ705641	.	.
JQ702972	JQ702972.1	Modern	F8661948	T2a1b1a	T2a1b1a21	16569	16569	.	.	Behar 2012	Behar	2012	https://pubmed.ncbi.nlm.nih.gov/22482806/	.	A "Copernican" reassessment of the human mitochondrial DNA tree from its root.	Am J Hum Genet 90(4) 675-84	JQ702972.1	JQ702972	.	.
JQ703730	JQ703730.1	Modern	F5499911	T2a1b1a	T2a1b1a10b	16567	16567	.	.	Behar 2012	Behar	2012	https://pubmed.ncbi.nlm.nih.gov/22482806/	.	A "Copernican" reassessment of the human mitochondrial DNA tree from its root.	Am J Hum Genet 90(4) 675-84	JQ703730.1	JQ703730	.	.
JQ702356	JQ702356.1	Modern	F6524500	T2a1b1a	T2a1b1a5a	16569	16569	.	.	Behar 2012	Behar	2012	https://pubmed.ncbi.nlm.nih.gov/22482806/	.	A "Copernican" reassessment of the human mitochondrial DNA tree from its root.	Am J Hum Genet 90(4) 675-84	JQ702356.1	JQ702356	.	.
JQ703149	JQ703149.1	Modern	F1324375	T2a1b1a1	T2a1b1a1f	16569	16569	.	.	Behar 2012	Behar	2012	https://pubmed.ncbi.nlm.nih.gov/22482806/	.	A "Copernican" reassessment of the human mitochondrial DNA tree from its root.	Am J Hum Genet 90(4) 675-84	JQ703149.1	JQ703149	.	.
JQ702937	JQ702937.1	Modern	F7881088	T2a1b1a1	T2a1b1a1c	16570	16570	.	.	Behar 2012	Behar	2012	https://pubmed.ncbi.nlm.nih.gov/22482806/	.	A "Copernican" reassessment of the human mitochondrial DNA tree from its root.	Am J Hum Genet 90(4) 675-84	JQ702937.1	JQ702937	.	.
JQ703700	JQ703700.1	Modern	F9397464	T2a1b1a1a1	T2a1b1a1a1	16569	16569	.	.	Behar 2012	Behar	2012	https://pubmed.ncbi.nlm.nih.gov/22482806/	.	A "Copernican" reassessment of the human mitochondrial DNA tree from its root.	Am J Hum Genet 90(4) 675-84	JQ703700.1	JQ703700	.	.
JQ703868	JQ703868.1	Modern	F3540642	T2a1b1a1a1	T2a1b1a1a1	16569	16569	.	.	Behar 2012	Behar	2012	https://pubmed.ncbi.nlm.nih.gov/22482806/	.	A "Copernican" reassessment of the human mitochondrial DNA tree from its root.	Am J Hum Genet 90(4) 675-84	JQ703868.1	JQ703868	.	.
JQ703692	JQ703692.1	Modern	F7487021	T2a1b1a1a2	T2a1b1a1a2a	16570	16570	.	.	Behar 2012	Behar	2012	https://pubmed.ncbi.nlm.nih.gov/22482806/	.	A "Copernican" reassessment of the human mitochondrial DNA tree from its root.	Am J Hum Genet 90(4) 675-84	JQ703692.1	JQ703692	.	.
JQ703776	JQ703776.1	Modern	F5730622	T2a1b1a2	T2a1b1a2c	16569	16569	.	.	Behar 2012	Behar	2012	https://pubmed.ncbi.nlm.nih.gov/22482806/	.	A "Copernican" reassessment of the human mitochondrial DNA tree from its root.	Am J Hum Genet 90(4) 675-84	JQ703776.1	JQ703776	.	.
JQ704821	JQ704821.1	Modern	F1790531	T2a1b2a	T2a1b2a2	16571	16571	.	.	Behar 2012	Behar	2012	https://pubmed.ncbi.nlm.nih.gov/22482806/	.	A "Copernican" reassessment of the human mitochondrial DNA tree from its root.	Am J Hum Genet 90(4) 675-84	JQ704821.1	JQ704821	.	.
JQ702980	JQ702980.1	Modern	F8188574	T2b	T2b	16571	16571	.	.	Behar 2012	Behar	2012	https://pubmed.ncbi.nlm.nih.gov/22482806/	.	A "Copernican" reassessment of the human mitochondrial DNA tree from its root.	Am J Hum Genet 90(4) 675-84	JQ702980.1	JQ702980	.	.
JQ705446	JQ705446.1	Modern	F6302490	T2b	T2b	16569	16569	.	.	Behar 2012	Behar	2012	https://pubmed.ncbi.nlm.nih.gov/22482806/	.	A "Copernican" reassessment of the human mitochondrial DNA tree from its root.	Am J Hum Genet 90(4) 675-84	JQ705446.1	JQ705446	.	.
JQ705475	JQ705475.1	Modern	F8965118	T2b	T2b	16569	16569	.	.	Behar 2012	Behar	2012	https://pubmed.ncbi.nlm.nih.gov/22482806/	.	A "Copernican" reassessment of the human mitochondrial DNA tree from its root.	Am J Hum Genet 90(4) 675-84	JQ705475.1	JQ705475	.	.
JQ705834	JQ705834.1	Modern	F6483043	T2b	T2b	16570	16570	.	.	Behar 2012	Behar	2012	https://pubmed.ncbi.nlm.nih.gov/22482806/	.	A "Copernican" reassessment of the human mitochondrial DNA tree from its root.	Am J Hum Genet 90(4) 675-84	JQ705834.1	JQ705834	.	.
JQ705948	JQ705948.1	Modern	F5720515	T2b	T2b+195	16571	16571	.	.	Behar 2012	Behar	2012	https://pubmed.ncbi.nlm.nih.gov/22482806/	.	A "Copernican" reassessment of the human mitochondrial DNA tree from its root.	Am J Hum Genet 90(4) 675-84	JQ705948.1	JQ705948	.	.
JQ703680	JQ703680.1	Modern	F2928226	T2b	T2b165	16569	16569	.	.	Behar 2012	Behar	2012	https://pubmed.ncbi.nlm.nih.gov/22482806/	.	A "Copernican" reassessment of the human mitochondrial DNA tree from its root.	Am J Hum Genet 90(4) 675-84	JQ703680.1	JQ703680	.	.
JQ704780	JQ704780.1	Modern	F5092390	T2b	T2b68	16568	16568	.	.	Behar 2012	Behar	2012	https://pubmed.ncbi.nlm.nih.gov/22482806/	.	A "Copernican" reassessment of the human mitochondrial DNA tree from its root.	Am J Hum Genet 90(4) 675-84	JQ704780.1	JQ704780	.	.
JQ703031	JQ703031.1	Modern	F7722831	T2b	T2b103a	16570	16569	.	.	Behar 2012	Behar	2012	https://pubmed.ncbi.nlm.nih.gov/22482806/	.	A "Copernican" reassessment of the human mitochondrial DNA tree from its root.	Am J Hum Genet 90(4) 675-84	JQ703031.1	JQ703031	.	.
JQ702979	JQ702979.1	Modern	F1536213	T2b	T2b82	16567	16567	.	.	Behar 2012	Behar	2012	https://pubmed.ncbi.nlm.nih.gov/22482806/	.	A "Copernican" reassessment of the human mitochondrial DNA tree from its root.	Am J Hum Genet 90(4) 675-84	JQ702979.1	JQ702979	.	.
JQ704319	JQ704319.1	Modern	F1806092	T2b	T2b123	16569	16569	.	.	Behar 2012	Behar	2012	https://pubmed.ncbi.nlm.nih.gov/22482806/	.	A "Copernican" reassessment of the human mitochondrial DNA tree from its root.	Am J Hum Genet 90(4) 675-84	JQ704319.1	JQ704319	.	.
JQ704897	JQ704897.1	Modern	F7128641	T2b	T2b95a3	16570	16570	.	.	Behar 2012	Behar	2012	https://pubmed.ncbi.nlm.nih.gov/22482806/	.	A "Copernican" reassessment of the human mitochondrial DNA tree from its root.	Am J Hum Genet 90(4) 675-84	JQ704897.1	JQ704897	.	.
JQ705854	JQ705854.1	Modern	F9728199	T2b	T2b46	16569	16569	.	.	Behar 2012	Behar	2012	https://pubmed.ncbi.nlm.nih.gov/22482806/	.	A "Copernican" reassessment of the human mitochondrial DNA tree from its root.	Am J Hum Genet 90(4) 675-84	JQ705854.1	JQ705854	.	.
JQ703953	JQ703953.1	Modern	F6510676	T2b	T2b12a	16569	16568	.	.	Behar 2012	Behar	2012	https://pubmed.ncbi.nlm.nih.gov/22482806/	.	A "Copernican" reassessment of the human mitochondrial DNA tree from its root.	Am J Hum Genet 90(4) 675-84	JQ703953.1	JQ703953	.	.
JQ702239	JQ702239.1	Modern	F2857076	T2b	T2b171a	16569	16569	.	.	Behar 2012	Behar	2012	https://pubmed.ncbi.nlm.nih.gov/22482806/	.	A "Copernican" reassessment of the human mitochondrial DNA tree from its root.	Am J Hum Genet 90(4) 675-84	JQ702239.1	JQ702239	.	.
JQ702824	JQ702824.1	Modern	F4675073	T2b	T2b300	16570	16569	.	.	Behar 2012	Behar	2012	https://pubmed.ncbi.nlm.nih.gov/22482806/	.	A "Copernican" reassessment of the human mitochondrial DNA tree from its root.	Am J Hum Genet 90(4) 675-84	JQ702824.1	JQ702824	.	.
JQ703083	JQ703083.1	Modern	F8779219	T2b	T2b211	16569	16569	.	.	Behar 2012	Behar	2012	https://pubmed.ncbi.nlm.nih.gov/22482806/	.	A "Copernican" reassessment of the human mitochondrial DNA tree from its root.	Am J Hum Genet 90(4) 675-84	JQ703083.1	JQ703083	.	.
JQ701986	JQ701986.1	Modern	F3354105	T2b	T2b41b^	16569	16569	.	.	Behar 2012	Behar	2012	https://pubmed.ncbi.nlm.nih.gov/22482806/	.	A "Copernican" reassessment of the human mitochondrial DNA tree from its root.	Am J Hum Genet 90(4) 675-84	JQ701986.1	JQ701986	.	.
JQ703722	JQ703722.1	Modern	F4119307	T2b	T2b83	16570	16570	.	.	Behar 2012	Behar	2012	https://pubmed.ncbi.nlm.nih.gov/22482806/	.	A "Copernican" reassessment of the human mitochondrial DNA tree from its root.	Am J Hum Genet 90(4) 675-84	JQ703722.1	JQ703722	.	.
JQ703933	JQ703933.1	Modern	F5989384	T2b	T2b252a	16569	16569	.	.	Behar 2012	Behar	2012	https://pubmed.ncbi.nlm.nih.gov/22482806/	.	A "Copernican" reassessment of the human mitochondrial DNA tree from its root.	Am J Hum Genet 90(4) 675-84	JQ703933.1	JQ703933	.	.
JQ704505	JQ704505.1	Modern	F5471242	T2b	T2b110a	16569	16569	.	.	Behar 2012	Behar	2012	https://pubmed.ncbi.nlm.nih.gov/22482806/	.	A "Copernican" reassessment of the human mitochondrial DNA tree from its root.	Am J Hum Genet 90(4) 675-84	JQ704505.1	JQ704505	.	.
JQ704992	JQ704992.1	Modern	F4620370	T2b	T2b100	16570	16570	.	.	Behar 2012	Behar	2012	https://pubmed.ncbi.nlm.nih.gov/22482806/	.	A "Copernican" reassessment of the human mitochondrial DNA tree from its root.	Am J Hum Genet 90(4) 675-84	JQ704992.1	JQ704992	.	.
JQ705328	JQ705328.1	Modern	F2014590	T2b	T2b45	16569	16569	.	.	Behar 2012	Behar	2012	https://pubmed.ncbi.nlm.nih.gov/22482806/	.	A "Copernican" reassessment of the human mitochondrial DNA tree from its root.	Am J Hum Genet 90(4) 675-84	JQ705328.1	JQ705328	.	.
JQ705351	JQ705351.1	Modern	F4721471	T2b	T2b42a	16570	16570	.	.	Behar 2012	Behar	2012	https://pubmed.ncbi.nlm.nih.gov/22482806/	.	A "Copernican" reassessment of the human mitochondrial DNA tree from its root.	Am J Hum Genet 90(4) 675-84	JQ705351.1	JQ705351	.	.
JQ705758	JQ705758.1	Modern	F1680888	T2b	T2b48	16570	16570	.	.	Behar 2012	Behar	2012	https://pubmed.ncbi.nlm.nih.gov/22482806/	.	A "Copernican" reassessment of the human mitochondrial DNA tree from its root.	Am J Hum Genet 90(4) 675-84	JQ705758.1	JQ705758	.	.
JQ701840	JQ701840.1	Modern	F3760282	T2b	T2b234	16569	16569	.	.	Behar 2012	Behar	2012	https://pubmed.ncbi.nlm.nih.gov/22482806/	.	A "Copernican" reassessment of the human mitochondrial DNA tree from its root.	Am J Hum Genet 90(4) 675-84	JQ701840.1	JQ701840	.	.
JQ702476	JQ702476.1	Modern	F6700607	T2b	T2b157	16570	16570	.	.	Behar 2012	Behar	2012	https://pubmed.ncbi.nlm.nih.gov/22482806/	.	A "Copernican" reassessment of the human mitochondrial DNA tree from its root.	Am J Hum Genet 90(4) 675-84	JQ702476.1	JQ702476	.	.
JQ702461	JQ702461.1	Modern	F2869695	T2b	T2b280	16568	16568	.	.	Behar 2012	Behar	2012	https://pubmed.ncbi.nlm.nih.gov/22482806/	.	A "Copernican" reassessment of the human mitochondrial DNA tree from its root.	Am J Hum Genet 90(4) 675-84	JQ702461.1	JQ702461	.	.
JQ702645	JQ702645.1	Modern	F5657486	T2b	T2b86	16569	16568	.	.	Behar 2012	Behar	2012	https://pubmed.ncbi.nlm.nih.gov/22482806/	.	A "Copernican" reassessment of the human mitochondrial DNA tree from its root.	Am J Hum Genet 90(4) 675-84	JQ702645.1	JQ702645	.	.
JQ702965	JQ702965.1	Modern	F5404232	T2b-C150T	T2b149	16569	16568	.	.	Behar 2012	Behar	2012	https://pubmed.ncbi.nlm.nih.gov/22482806/	.	A "Copernican" reassessment of the human mitochondrial DNA tree from its root.	Am J Hum Genet 90(4) 675-84	JQ702965.1	JQ702965	.	.
JQ702188	JQ702188.1	Modern	F7937420	T2b-T152C!	T2b7	16569	16568	.	.	Behar 2012	Behar	2012	https://pubmed.ncbi.nlm.nih.gov/22482806/	.	A "Copernican" reassessment of the human mitochondrial DNA tree from its root.	Am J Hum Genet 90(4) 675-84	JQ702188.1	JQ702188	.	.
JQ703293	JQ703293.1	Modern	F1319307	T2b1	T2b1h1b	16571	16571	.	.	Behar 2012	Behar	2012	https://pubmed.ncbi.nlm.nih.gov/22482806/	.	A "Copernican" reassessment of the human mitochondrial DNA tree from its root.	Am J Hum Genet 90(4) 675-84	JQ703293.1	JQ703293	.	.
JQ703713	JQ703713.1	Modern	F9224916	T2b11	T2b11	16570	16570	.	.	Behar 2012	Behar	2012	https://pubmed.ncbi.nlm.nih.gov/22482806/	.	A "Copernican" reassessment of the human mitochondrial DNA tree from its root.	Am J Hum Genet 90(4) 675-84	JQ703713.1	JQ703713	.	.
JQ705009	JQ705009.1	Modern	F5575364	T2b11	T2b11f5	16571	16571	.	.	Behar 2012	Behar	2012	https://pubmed.ncbi.nlm.nih.gov/22482806/	.	A "Copernican" reassessment of the human mitochondrial DNA tree from its root.	Am J Hum Genet 90(4) 675-84	JQ705009.1	JQ705009	.	.
JQ701982	JQ701982.1	Modern	F8500289	T2b13	T2b13	16570	16570	.	.	Behar 2012	Behar	2012	https://pubmed.ncbi.nlm.nih.gov/22482806/	.	A "Copernican" reassessment of the human mitochondrial DNA tree from its root.	Am J Hum Genet 90(4) 675-84	JQ701982.1	JQ701982	.	.
JQ702435	JQ702435.1	Modern	F7919265	T2b13	T2b393+14861	16571	16571	.	.	Behar 2012	Behar	2012	https://pubmed.ncbi.nlm.nih.gov/22482806/	.	A "Copernican" reassessment of the human mitochondrial DNA tree from its root.	Am J Hum Genet 90(4) 675-84	JQ702435.1	JQ702435	.	.
JQ702963	JQ702963.1	Modern	F5685018	T2b13	T2b13d	16570	16570	.	.	Behar 2012	Behar	2012	https://pubmed.ncbi.nlm.nih.gov/22482806/	.	A "Copernican" reassessment of the human mitochondrial DNA tree from its root.	Am J Hum Genet 90(4) 675-84	JQ702963.1	JQ702963	.	.
JQ702084	JQ702084.1	Modern	F3075475	T2b13a	T2b13a3a	16570	16570	.	.	Behar 2012	Behar	2012	https://pubmed.ncbi.nlm.nih.gov/22482806/	.	A "Copernican" reassessment of the human mitochondrial DNA tree from its root.	Am J Hum Genet 90(4) 675-84	JQ702084.1	JQ702084	.	.
JQ703762	JQ703762.1	Modern	F7176683	T2b13a	T2b13a3a1	16570	16570	.	.	Behar 2012	Behar	2012	https://pubmed.ncbi.nlm.nih.gov/22482806/	.	A "Copernican" reassessment of the human mitochondrial DNA tree from its root.	Am J Hum Genet 90(4) 675-84	JQ703762.1	JQ703762	.	.
JQ703042	JQ703042.1	Modern	F5328805	T2b13b	T2b13b1'2'3'4	16570	16570	.	.	Behar 2012	Behar	2012	https://pubmed.ncbi.nlm.nih.gov/22482806/	.	A "Copernican" reassessment of the human mitochondrial DNA tree from its root.	Am J Hum Genet 90(4) 675-84	JQ703042.1	JQ703042	.	.
JQ705492	JQ705492.1	Modern	F2261907	T2b13b	T2b13b1	16570	16570	.	.	Behar 2012	Behar	2012	https://pubmed.ncbi.nlm.nih.gov/22482806/	.	A "Copernican" reassessment of the human mitochondrial DNA tree from its root.	Am J Hum Genet 90(4) 675-84	JQ705492.1	JQ705492	.	.
JQ705106	JQ705106.1	Modern	F3769340	T2b17a	T2b17a2	16569	16569	.	.	Behar 2012	Behar	2012	https://pubmed.ncbi.nlm.nih.gov/22482806/	.	A "Copernican" reassessment of the human mitochondrial DNA tree from its root.	Am J Hum Genet 90(4) 675-84	JQ705106.1	JQ705106	.	.
JQ704783	JQ704783.1	Modern	F4243747	T2b17a	T2b17a1'3'4	16570	16570	.	.	Behar 2012	Behar	2012	https://pubmed.ncbi.nlm.nih.gov/22482806/	.	A "Copernican" reassessment of the human mitochondrial DNA tree from its root.	Am J Hum Genet 90(4) 675-84	JQ704783.1	JQ704783	.	.
JQ704699	JQ704699.1	Modern	F3921449	T2b19	T2b238	16567	16567	.	.	Behar 2012	Behar	2012	https://pubmed.ncbi.nlm.nih.gov/22482806/	.	A "Copernican" reassessment of the human mitochondrial DNA tree from its root.	Am J Hum Genet 90(4) 675-84	JQ704699.1	JQ704699	.	.
JQ705664	JQ705664.1	Modern	F5602750	T2b19	T2b19	16567	16567	.	.	Behar 2012	Behar	2012	https://pubmed.ncbi.nlm.nih.gov/22482806/	.	A "Copernican" reassessment of the human mitochondrial DNA tree from its root.	Am J Hum Genet 90(4) 675-84	JQ705664.1	JQ705664	.	.
JQ705899	JQ705899.1	Modern	F9326340	T2b19	T2b19	16567	16567	.	.	Behar 2012	Behar	2012	https://pubmed.ncbi.nlm.nih.gov/22482806/	.	A "Copernican" reassessment of the human mitochondrial DNA tree from its root.	Am J Hum Genet 90(4) 675-84	JQ705899.1	JQ705899	.	.
JQ705680	JQ705680.1	Modern	F3088954	T2b19b	T2b19b1a	16568	16567	.	.	Behar 2012	Behar	2012	https://pubmed.ncbi.nlm.nih.gov/22482806/	.	A "Copernican" reassessment of the human mitochondrial DNA tree from its root.	Am J Hum Genet 90(4) 675-84	JQ705680.1	JQ705680	.	.
JQ703009	JQ703009.1	Modern	F7060210	T2b19b	T2b19b2	16567	16566	.	.	Behar 2012	Behar	2012	https://pubmed.ncbi.nlm.nih.gov/22482806/	.	A "Copernican" reassessment of the human mitochondrial DNA tree from its root.	Am J Hum Genet 90(4) 675-84	JQ703009.1	JQ703009	.	.
JQ705647	JQ705647.1	Modern	F2717455	T2b21	T2b21e'f'g	16569	16569	.	.	Behar 2012	Behar	2012	https://pubmed.ncbi.nlm.nih.gov/22482806/	.	A "Copernican" reassessment of the human mitochondrial DNA tree from its root.	Am J Hum Genet 90(4) 675-84	JQ705647.1	JQ705647	.	.
JQ705895	JQ705895.1	Modern	F2661709	T2b21a	T2b21a3a	16569	16569	.	.	Behar 2012	Behar	2012	https://pubmed.ncbi.nlm.nih.gov/22482806/	.	A "Copernican" reassessment of the human mitochondrial DNA tree from its root.	Am J Hum Genet 90(4) 675-84	JQ705895.1	JQ705895	.	.
JQ705338	JQ705338.1	Modern	F7673930	T2b21b	T2b21b1b	16570	16570	.	.	Behar 2012	Behar	2012	https://pubmed.ncbi.nlm.nih.gov/22482806/	.	A "Copernican" reassessment of the human mitochondrial DNA tree from its root.	Am J Hum Genet 90(4) 675-84	JQ705338.1	JQ705338	.	.
JQ702492	JQ702492.1	Modern	F2212559	T2b21b	T2b21b2	16570	16569	.	.	Behar 2012	Behar	2012	https://pubmed.ncbi.nlm.nih.gov/22482806/	.	A "Copernican" reassessment of the human mitochondrial DNA tree from its root.	Am J Hum Genet 90(4) 675-84	JQ702492.1	JQ702492	.	.
JQ703263	JQ703263.1	Modern	F1736159	T2b22	T2b22	16570	16569	.	.	Behar 2012	Behar	2012	https://pubmed.ncbi.nlm.nih.gov/22482806/	.	A "Copernican" reassessment of the human mitochondrial DNA tree from its root.	Am J Hum Genet 90(4) 675-84	JQ703263.1	JQ703263	.	.
JQ703458	JQ703458.1	Modern	F2123824	T2b23	T2b23b2	16571	16571	.	.	Behar 2012	Behar	2012	https://pubmed.ncbi.nlm.nih.gov/22482806/	.	A "Copernican" reassessment of the human mitochondrial DNA tree from its root.	Am J Hum Genet 90(4) 675-84	JQ703458.1	JQ703458	.	.
JQ704788	JQ704788.1	Modern	F4307841	T2b23a	T2b23a2a	16570	16570	.	.	Behar 2012	Behar	2012	https://pubmed.ncbi.nlm.nih.gov/22482806/	.	A "Copernican" reassessment of the human mitochondrial DNA tree from its root.	Am J Hum Genet 90(4) 675-84	JQ704788.1	JQ704788	.	.
JQ705038	JQ705038.1	Modern	F7625120	T2b24	T2b24+146	16570	16570	.	.	Behar 2012	Behar	2012	https://pubmed.ncbi.nlm.nih.gov/22482806/	.	A "Copernican" reassessment of the human mitochondrial DNA tree from its root.	Am J Hum Genet 90(4) 675-84	JQ705038.1	JQ705038	.	.
JQ702547	JQ702547.1	Modern	F6644994	T2b24a	T2b24a	16570	16570	.	.	Behar 2012	Behar	2012	https://pubmed.ncbi.nlm.nih.gov/22482806/	.	A "Copernican" reassessment of the human mitochondrial DNA tree from its root.	Am J Hum Genet 90(4) 675-84	JQ702547.1	JQ702547	.	.
JQ704697	JQ704697.1	Modern	F2364983	T2b25	T2b25b	16570	16570	.	.	Behar 2012	Behar	2012	https://pubmed.ncbi.nlm.nih.gov/22482806/	.	A "Copernican" reassessment of the human mitochondrial DNA tree from its root.	Am J Hum Genet 90(4) 675-84	JQ704697.1	JQ704697	.	.
JQ705882	JQ705882.1	Modern	F2073200	T2b25	T2b25a4a2	16574	16574	.	.	Behar 2012	Behar	2012	https://pubmed.ncbi.nlm.nih.gov/22482806/	.	A "Copernican" reassessment of the human mitochondrial DNA tree from its root.	Am J Hum Genet 90(4) 675-84	JQ705882.1	JQ705882	.	.
JQ702953	JQ702953.1	Modern	F4632092	T2b26	T2b182a	16569	16569	.	.	Behar 2012	Behar	2012	https://pubmed.ncbi.nlm.nih.gov/22482806/	.	A "Copernican" reassessment of the human mitochondrial DNA tree from its root.	Am J Hum Genet 90(4) 675-84	JQ702953.1	JQ702953	.	.
JQ702312	JQ702312.1	Modern	F3770470	T2b26	T2b12	16572	16572	.	.	Behar 2012	Behar	2012	https://pubmed.ncbi.nlm.nih.gov/22482806/	.	A "Copernican" reassessment of the human mitochondrial DNA tree from its root.	Am J Hum Genet 90(4) 675-84	JQ702312.1	JQ702312	.	.
JQ705444	JQ705444.1	Modern	F8862351	T2b27	T2b27a	16569	16569	.	.	Behar 2012	Behar	2012	https://pubmed.ncbi.nlm.nih.gov/22482806/	.	A "Copernican" reassessment of the human mitochondrial DNA tree from its root.	Am J Hum Genet 90(4) 675-84	JQ705444.1	JQ705444	.	.
JQ701939	JQ701939.1	Modern	F1676367	T2b28	T2b28a	16569	16569	.	.	Behar 2012	Behar	2012	https://pubmed.ncbi.nlm.nih.gov/22482806/	.	A "Copernican" reassessment of the human mitochondrial DNA tree from its root.	Am J Hum Genet 90(4) 675-84	JQ701939.1	JQ701939	.	.
JQ704973	JQ704973.1	Modern	F1100821	T2b28	T2b28a1a	16569	16569	.	.	Behar 2012	Behar	2012	https://pubmed.ncbi.nlm.nih.gov/22482806/	.	A "Copernican" reassessment of the human mitochondrial DNA tree from its root.	Am J Hum Genet 90(4) 675-84	JQ704973.1	JQ704973	.	.
JQ701832	JQ701832.1	Modern	F1017519	T2b2b1	T2b2b1	16569	16568	.	.	Behar 2012	Behar	2012	https://pubmed.ncbi.nlm.nih.gov/22482806/	.	A "Copernican" reassessment of the human mitochondrial DNA tree from its root.	Am J Hum Genet 90(4) 675-84	JQ701832.1	JQ701832	.	.
JQ705208	JQ705208.1	Modern	F9296009	T2b2b1	T2b2b1a	16569	16569	.	.	Behar 2012	Behar	2012	https://pubmed.ncbi.nlm.nih.gov/22482806/	.	A "Copernican" reassessment of the human mitochondrial DNA tree from its root.	Am J Hum Genet 90(4) 675-84	JQ705208.1	JQ705208	.	.
JQ705119	JQ705119.1	Modern	F3017666	T2b2b1	T2b2b1d	16569	16569	.	.	Behar 2012	Behar	2012	https://pubmed.ncbi.nlm.nih.gov/22482806/	.	A "Copernican" reassessment of the human mitochondrial DNA tree from its root.	Am J Hum Genet 90(4) 675-84	JQ705119.1	JQ705119	.	.
JQ705913	JQ705913.1	Modern	F1270613	T2b3-C151T	T2b3ad1	16570	16569	.	.	Behar 2012	Behar	2012	https://pubmed.ncbi.nlm.nih.gov/22482806/	.	A "Copernican" reassessment of the human mitochondrial DNA tree from its root.	Am J Hum Genet 90(4) 675-84	JQ705913.1	JQ705913	.	.
JQ703699	JQ703699.1	Modern	F3399174	T2b3-C151T	T2b3ak3	16570	16570	.	.	Behar 2012	Behar	2012	https://pubmed.ncbi.nlm.nih.gov/22482806/	.	A "Copernican" reassessment of the human mitochondrial DNA tree from its root.	Am J Hum Genet 90(4) 675-84	JQ703699.1	JQ703699	.	.
JQ703715	JQ703715.1	Modern	F2271760	T2b31	T2b31b	16570	16570	.	.	Behar 2012	Behar	2012	https://pubmed.ncbi.nlm.nih.gov/22482806/	.	A "Copernican" reassessment of the human mitochondrial DNA tree from its root.	Am J Hum Genet 90(4) 675-84	JQ703715.1	JQ703715	.	.
JQ703728	JQ703728.1	Modern	F6568369	T2b32	T2b32b3	16569	16569	.	.	Behar 2012	Behar	2012	https://pubmed.ncbi.nlm.nih.gov/22482806/	.	A "Copernican" reassessment of the human mitochondrial DNA tree from its root.	Am J Hum Genet 90(4) 675-84	JQ703728.1	JQ703728	.	.
JQ705484	JQ705484.1	Modern	F3520267	T2b33	T2b33b1	16570	16569	.	.	Behar 2012	Behar	2012	https://pubmed.ncbi.nlm.nih.gov/22482806/	.	A "Copernican" reassessment of the human mitochondrial DNA tree from its root.	Am J Hum Genet 90(4) 675-84	JQ705484.1	JQ705484	.	.
JQ702894	JQ702894.1	Modern	F8601276	T2b36	T2b36a1	16569	16569	.	.	Behar 2012	Behar	2012	https://pubmed.ncbi.nlm.nih.gov/22482806/	.	A "Copernican" reassessment of the human mitochondrial DNA tree from its root.	Am J Hum Genet 90(4) 675-84	JQ702894.1	JQ702894	.	.
JQ701867	JQ701867.1	Modern	F3854327	T2b37	T2b37	16569	16569	.	.	Behar 2012	Behar	2012	https://pubmed.ncbi.nlm.nih.gov/22482806/	.	A "Copernican" reassessment of the human mitochondrial DNA tree from its root.	Am J Hum Genet 90(4) 675-84	JQ701867.1	JQ701867	.	.
JQ702932	JQ702932.1	Modern	F8747435	T2b3c	T2b3c1a+6305	16569	16568	.	.	Behar 2012	Behar	2012	https://pubmed.ncbi.nlm.nih.gov/22482806/	.	A "Copernican" reassessment of the human mitochondrial DNA tree from its root.	Am J Hum Genet 90(4) 675-84	JQ702932.1	JQ702932	.	.
JQ703099	JQ703099.1	Modern	F1929313	T2b3c	T2b3c1a+6305	16569	16569	.	.	Behar 2012	Behar	2012	https://pubmed.ncbi.nlm.nih.gov/22482806/	.	A "Copernican" reassessment of the human mitochondrial DNA tree from its root.	Am J Hum Genet 90(4) 675-84	JQ703099.1	JQ703099	.	.
JQ705786	JQ705786.1	Modern	F7163826	T2b3c	T2b3c2	16570	16570	.	.	Behar 2012	Behar	2012	https://pubmed.ncbi.nlm.nih.gov/22482806/	.	A "Copernican" reassessment of the human mitochondrial DNA tree from its root.	Am J Hum Genet 90(4) 675-84	JQ705786.1	JQ705786	.	.
JQ705037	JQ705037.1	Modern	F3228620	T2b3d	T2b3d	16570	16570	.	.	Behar 2012	Behar	2012	https://pubmed.ncbi.nlm.nih.gov/22482806/	.	A "Copernican" reassessment of the human mitochondrial DNA tree from its root.	Am J Hum Genet 90(4) 675-84	JQ705037.1	JQ705037	.	.
JQ701927	JQ701927.1	Modern	F7956632	T2b3d	T2b3d2	16570	16569	.	.	Behar 2012	Behar	2012	https://pubmed.ncbi.nlm.nih.gov/22482806/	.	A "Copernican" reassessment of the human mitochondrial DNA tree from its root.	Am J Hum Genet 90(4) 675-84	JQ701927.1	JQ701927	.	.
JQ705199	JQ705199.1	Modern	F8840597	T2b3e	T2b3e1	16570	16570	.	.	Behar 2012	Behar	2012	https://pubmed.ncbi.nlm.nih.gov/22482806/	.	A "Copernican" reassessment of the human mitochondrial DNA tree from its root.	Am J Hum Genet 90(4) 675-84	JQ705199.1	JQ705199	.	.
JQ702951	JQ702951.1	Modern	F9648147	T2b3e	T2b3e1a	16570	16570	.	.	Behar 2012	Behar	2012	https://pubmed.ncbi.nlm.nih.gov/22482806/	.	A "Copernican" reassessment of the human mitochondrial DNA tree from its root.	Am J Hum Genet 90(4) 675-84	JQ702951.1	JQ702951	.	.
JQ705417	JQ705417.1	Modern	F4032149	T2b3e	T2b3e1a+151	16570	16570	.	.	Behar 2012	Behar	2012	https://pubmed.ncbi.nlm.nih.gov/22482806/	.	A "Copernican" reassessment of the human mitochondrial DNA tree from its root.	Am J Hum Genet 90(4) 675-84	JQ705417.1	JQ705417	.	.
JQ703501	JQ703501.1	Modern	F9059121	T2b4	T2b4	16571	16571	.	.	Behar 2012	Behar	2012	https://pubmed.ncbi.nlm.nih.gov/22482806/	.	A "Copernican" reassessment of the human mitochondrial DNA tree from its root.	Am J Hum Genet 90(4) 675-84	JQ703501.1	JQ703501	.	.
JQ703710	JQ703710.1	Modern	F8802620	T2b4	T2b4	16569	16569	.	.	Behar 2012	Behar	2012	https://pubmed.ncbi.nlm.nih.gov/22482806/	.	A "Copernican" reassessment of the human mitochondrial DNA tree from its root.	Am J Hum Genet 90(4) 675-84	JQ703710.1	JQ703710	.	.
JQ704597	JQ704597.1	Modern	F9506343	T2b4	T2b4	16570	16570	.	.	Behar 2012	Behar	2012	https://pubmed.ncbi.nlm.nih.gov/22482806/	.	A "Copernican" reassessment of the human mitochondrial DNA tree from its root.	Am J Hum Genet 90(4) 675-84	JQ704597.1	JQ704597	.	.
JQ704746	JQ704746.1	Modern	F5184094	T2b4	T2b4	16569	16569	.	.	Behar 2012	Behar	2012	https://pubmed.ncbi.nlm.nih.gov/22482806/	.	A "Copernican" reassessment of the human mitochondrial DNA tree from its root.	Am J Hum Genet 90(4) 675-84	JQ704746.1	JQ704746	.	.
JQ702516	JQ702516.1	Modern	F7181469	T2b4	T2b4	16569	16569	.	.	Behar 2012	Behar	2012	https://pubmed.ncbi.nlm.nih.gov/22482806/	.	A "Copernican" reassessment of the human mitochondrial DNA tree from its root.	Am J Hum Genet 90(4) 675-84	JQ702516.1	JQ702516	.	.
JQ702012	JQ702012.1	Modern	F9814519	T2b4	T2b4ab	16569	16569	.	.	Behar 2012	Behar	2012	https://pubmed.ncbi.nlm.nih.gov/22482806/	.	A "Copernican" reassessment of the human mitochondrial DNA tree from its root.	Am J Hum Genet 90(4) 675-84	JQ702012.1	JQ702012	.	.
JQ701999	JQ701999.1	Modern	F5372492	T2b4	T2b4j	16570	16570	.	.	Behar 2012	Behar	2012	https://pubmed.ncbi.nlm.nih.gov/22482806/	.	A "Copernican" reassessment of the human mitochondrial DNA tree from its root.	Am J Hum Genet 90(4) 675-84	JQ701999.1	JQ701999	.	.
JQ702464	JQ702464.1	Modern	F3918124	T2b4-T152C!	T2b4	16570	16570	.	.	Behar 2012	Behar	2012	https://pubmed.ncbi.nlm.nih.gov/22482806/	.	A "Copernican" reassessment of the human mitochondrial DNA tree from its root.	Am J Hum Genet 90(4) 675-84	JQ702464.1	JQ702464	.	.
JQ705242	JQ705242.1	Modern	F3809830	T2b4-T152C!	T2b4	16569	16569	.	.	Behar 2012	Behar	2012	https://pubmed.ncbi.nlm.nih.gov/22482806/	.	A "Copernican" reassessment of the human mitochondrial DNA tree from its root.	Am J Hum Genet 90(4) 675-84	JQ705242.1	JQ705242	.	.
JQ702800	JQ702800.1	Modern	F7622000	T2b4-T152C!	T2b4s	16568	16567	.	.	Behar 2012	Behar	2012	https://pubmed.ncbi.nlm.nih.gov/22482806/	.	A "Copernican" reassessment of the human mitochondrial DNA tree from its root.	Am J Hum Genet 90(4) 675-84	JQ702800.1	JQ702800	.	.
JQ704869	JQ704869.1	Modern	F3480700	T2b4-T152C!	T2b4w1	16570	16570	.	.	Behar 2012	Behar	2012	https://pubmed.ncbi.nlm.nih.gov/22482806/	.	A "Copernican" reassessment of the human mitochondrial DNA tree from its root.	Am J Hum Genet 90(4) 675-84	JQ704869.1	JQ704869	.	.
JQ702058	JQ702058.1	Modern	F2867055	T2b4-T152C!	T2b4cd	16570	16569	.	.	Behar 2012	Behar	2012	https://pubmed.ncbi.nlm.nih.gov/22482806/	.	A "Copernican" reassessment of the human mitochondrial DNA tree from its root.	Am J Hum Genet 90(4) 675-84	JQ702058.1	JQ702058	.	.
JQ705600	JQ705600.1	Modern	F6742928	T2b4a	T2b4a18	16570	16569	.	.	Behar 2012	Behar	2012	https://pubmed.ncbi.nlm.nih.gov/22482806/	.	A "Copernican" reassessment of the human mitochondrial DNA tree from its root.	Am J Hum Genet 90(4) 675-84	JQ705600.1	JQ705600	.	.
JQ702564	JQ702564.1	Modern	F5246085	T2b4a	T2b4a12	16569	16568	.	.	Behar 2012	Behar	2012	https://pubmed.ncbi.nlm.nih.gov/22482806/	.	A "Copernican" reassessment of the human mitochondrial DNA tree from its root.	Am J Hum Genet 90(4) 675-84	JQ702564.1	JQ702564	.	.
JQ704911	JQ704911.1	Modern	F5452704	T2b4a	T2b4a3	16570	16570	.	.	Behar 2012	Behar	2012	https://pubmed.ncbi.nlm.nih.gov/22482806/	.	A "Copernican" reassessment of the human mitochondrial DNA tree from its root.	Am J Hum Genet 90(4) 675-84	JQ704911.1	JQ704911	.	.
JQ704738	JQ704738.1	Modern	F2309971	T2b4a1	T2b4a1	16570	16570	.	.	Behar 2012	Behar	2012	https://pubmed.ncbi.nlm.nih.gov/22482806/	.	A "Copernican" reassessment of the human mitochondrial DNA tree from its root.	Am J Hum Genet 90(4) 675-84	JQ704738.1	JQ704738	.	.
JQ702323	JQ702323.1	Modern	F2225900	T2b4a1	T2b4a1a	16570	16570	.	.	Behar 2012	Behar	2012	https://pubmed.ncbi.nlm.nih.gov/22482806/	.	A "Copernican" reassessment of the human mitochondrial DNA tree from its root.	Am J Hum Genet 90(4) 675-84	JQ702323.1	JQ702323	.	.
JQ705939	JQ705939.1	Modern	F6091650	T2b4b	T2b4b	16569	16569	.	.	Behar 2012	Behar	2012	https://pubmed.ncbi.nlm.nih.gov/22482806/	.	A "Copernican" reassessment of the human mitochondrial DNA tree from its root.	Am J Hum Genet 90(4) 675-84	JQ705939.1	JQ705939	.	.
JQ704925	JQ704925.1	Modern	F2189819	T2b4b	T2b4b2	16570	16570	.	.	Behar 2012	Behar	2012	https://pubmed.ncbi.nlm.nih.gov/22482806/	.	A "Copernican" reassessment of the human mitochondrial DNA tree from its root.	Am J Hum Genet 90(4) 675-84	JQ704925.1	JQ704925	.	.
JQ704688	JQ704688.1	Modern	F7709100	T2b4b	T2b4az1	16570	16570	.	.	Behar 2012	Behar	2012	https://pubmed.ncbi.nlm.nih.gov/22482806/	.	A "Copernican" reassessment of the human mitochondrial DNA tree from its root.	Am J Hum Genet 90(4) 675-84	JQ704688.1	JQ704688	.	.
JQ703842	JQ703842.1	Modern	F1472700	T2b4b	T2b4b12	16572	16572	.	.	Behar 2012	Behar	2012	https://pubmed.ncbi.nlm.nih.gov/22482806/	.	A "Copernican" reassessment of the human mitochondrial DNA tree from its root.	Am J Hum Genet 90(4) 675-84	JQ703842.1	JQ703842	.	.
JQ705883	JQ705883.1	Modern	F6254720	T2b4b	T2b4b7	16570	16570	.	.	Behar 2012	Behar	2012	https://pubmed.ncbi.nlm.nih.gov/22482806/	.	A "Copernican" reassessment of the human mitochondrial DNA tree from its root.	Am J Hum Genet 90(4) 675-84	JQ705883.1	JQ705883	.	.
JQ704742	JQ704742.1	Modern	F1563741	T2b4c	T2b4c	16572	16572	.	.	Behar 2012	Behar	2012	https://pubmed.ncbi.nlm.nih.gov/22482806/	.	A "Copernican" reassessment of the human mitochondrial DNA tree from its root.	Am J Hum Genet 90(4) 675-84	JQ704742.1	JQ704742	.	.
JQ702604	JQ702604.1	Modern	F7905827	T2b4c	T2b4c2	16570	16569	.	.	Behar 2012	Behar	2012	https://pubmed.ncbi.nlm.nih.gov/22482806/	.	A "Copernican" reassessment of the human mitochondrial DNA tree from its root.	Am J Hum Genet 90(4) 675-84	JQ702604.1	JQ702604	.	.
JQ703734	JQ703734.1	Modern	F1642257	T2b4d	T2b4d	16570	16570	.	.	Behar 2012	Behar	2012	https://pubmed.ncbi.nlm.nih.gov/22482806/	.	A "Copernican" reassessment of the human mitochondrial DNA tree from its root.	Am J Hum Genet 90(4) 675-84	JQ703734.1	JQ703734	.	.
JQ702158	JQ702158.1	Modern	F5996734	T2b4d	T2b4d	16569	16569	.	.	Behar 2012	Behar	2012	https://pubmed.ncbi.nlm.nih.gov/22482806/	.	A "Copernican" reassessment of the human mitochondrial DNA tree from its root.	Am J Hum Genet 90(4) 675-84	JQ702158.1	JQ702158	.	.
JQ703508	JQ703508.1	Modern	F2506441	T2b4f	T2b4f5	16570	16570	.	.	Behar 2012	Behar	2012	https://pubmed.ncbi.nlm.nih.gov/22482806/	.	A "Copernican" reassessment of the human mitochondrial DNA tree from its root.	Am J Hum Genet 90(4) 675-84	JQ703508.1	JQ703508	.	.
JQ701897	JQ701897.1	Modern	F8204398	T2b4f	T2b4f1a	16570	16570	.	.	Behar 2012	Behar	2012	https://pubmed.ncbi.nlm.nih.gov/22482806/	.	A "Copernican" reassessment of the human mitochondrial DNA tree from its root.	Am J Hum Genet 90(4) 675-84	JQ701897.1	JQ701897	.	.
JQ704596	JQ704596.1	Modern	F4923910	T2b4f	T2b4f2	16570	16570	.	.	Behar 2012	Behar	2012	https://pubmed.ncbi.nlm.nih.gov/22482806/	.	A "Copernican" reassessment of the human mitochondrial DNA tree from its root.	Am J Hum Genet 90(4) 675-84	JQ704596.1	JQ704596	.	.
JQ702278	JQ702278.1	Modern	F8599531	T2b4i	T2b4i	16570	16570	.	.	Behar 2012	Behar	2012	https://pubmed.ncbi.nlm.nih.gov/22482806/	.	A "Copernican" reassessment of the human mitochondrial DNA tree from its root.	Am J Hum Genet 90(4) 675-84	JQ702278.1	JQ702278	.	.
JQ702978	JQ702978.1	Modern	F2060017	T2b5	T2b5	16570	16570	.	.	Behar 2012	Behar	2012	https://pubmed.ncbi.nlm.nih.gov/22482806/	.	A "Copernican" reassessment of the human mitochondrial DNA tree from its root.	Am J Hum Genet 90(4) 675-84	JQ702978.1	JQ702978	.	.
JQ702666	JQ702666.1	Modern	F5544151	T2b5	T2b5b1	16570	16570	.	.	Behar 2012	Behar	2012	https://pubmed.ncbi.nlm.nih.gov/22482806/	.	A "Copernican" reassessment of the human mitochondrial DNA tree from its root.	Am J Hum Genet 90(4) 675-84	JQ702666.1	JQ702666	.	.
JQ702884	JQ702884.1	Modern	F5784474	T2b5	T2b5t	16569	16569	.	.	Behar 2012	Behar	2012	https://pubmed.ncbi.nlm.nih.gov/22482806/	.	A "Copernican" reassessment of the human mitochondrial DNA tree from its root.	Am J Hum Genet 90(4) 675-84	JQ702884.1	JQ702884	.	.
JQ703716	JQ703716.1	Modern	F4494157	T2b5a	T2b5a	16570	16570	.	.	Behar 2012	Behar	2012	https://pubmed.ncbi.nlm.nih.gov/22482806/	.	A "Copernican" reassessment of the human mitochondrial DNA tree from its root.	Am J Hum Genet 90(4) 675-84	JQ703716.1	JQ703716	.	.
JQ703712	JQ703712.1	Modern	F9048792	T2b5a1	T2b5a1	16570	16570	.	.	Behar 2012	Behar	2012	https://pubmed.ncbi.nlm.nih.gov/22482806/	.	A "Copernican" reassessment of the human mitochondrial DNA tree from its root.	Am J Hum Genet 90(4) 675-84	JQ703712.1	JQ703712	.	.
JQ701828	JQ701828.1	Modern	F7558853	T2b5a1	T2b5a1	16571	16571	.	.	Behar 2012	Behar	2012	https://pubmed.ncbi.nlm.nih.gov/22482806/	.	A "Copernican" reassessment of the human mitochondrial DNA tree from its root.	Am J Hum Genet 90(4) 675-84	JQ701828.1	JQ701828	.	.
JQ702982	JQ702982.1	Modern	F6073961	T2b5a1	T2b5a1	16572	16572	.	.	Behar 2012	Behar	2012	https://pubmed.ncbi.nlm.nih.gov/22482806/	.	A "Copernican" reassessment of the human mitochondrial DNA tree from its root.	Am J Hum Genet 90(4) 675-84	JQ702982.1	JQ702982	.	.
JQ702885	JQ702885.1	Modern	F7484900	T2b5a1	T2b5a1+152	16571	16571	.	.	Behar 2012	Behar	2012	https://pubmed.ncbi.nlm.nih.gov/22482806/	.	A "Copernican" reassessment of the human mitochondrial DNA tree from its root.	Am J Hum Genet 90(4) 675-84	JQ702885.1	JQ702885	.	.
JQ705432	JQ705432.1	Modern	F8869307	T2b5a1	T2b5a1f	16571	16571	.	.	Behar 2012	Behar	2012	https://pubmed.ncbi.nlm.nih.gov/22482806/	.	A "Copernican" reassessment of the human mitochondrial DNA tree from its root.	Am J Hum Genet 90(4) 675-84	JQ705432.1	JQ705432	.	.
JQ703023	JQ703023.1	Modern	F9697681	T2b5a1	T2b5a1f	16569	16569	.	.	Behar 2012	Behar	2012	https://pubmed.ncbi.nlm.nih.gov/22482806/	.	A "Copernican" reassessment of the human mitochondrial DNA tree from its root.	Am J Hum Genet 90(4) 675-84	JQ703023.1	JQ703023	.	.
JQ705357	JQ705357.1	Modern	F8377065	T2b6-T146C!	T2b6e	16569	16569	.	.	Behar 2012	Behar	2012	https://pubmed.ncbi.nlm.nih.gov/22482806/	.	A "Copernican" reassessment of the human mitochondrial DNA tree from its root.	Am J Hum Genet 90(4) 675-84	JQ705357.1	JQ705357	.	.
JQ705494	JQ705494.1	Modern	F1368613	T2b6a	T2b6a	16570	16569	.	.	Behar 2012	Behar	2012	https://pubmed.ncbi.nlm.nih.gov/22482806/	.	A "Copernican" reassessment of the human mitochondrial DNA tree from its root.	Am J Hum Genet 90(4) 675-84	JQ705494.1	JQ705494	.	.
JQ703772	JQ703772.1	Modern	F5486729	T2b6a	T2b6a7	16570	16569	.	.	Behar 2012	Behar	2012	https://pubmed.ncbi.nlm.nih.gov/22482806/	.	A "Copernican" reassessment of the human mitochondrial DNA tree from its root.	Am J Hum Genet 90(4) 675-84	JQ703772.1	JQ703772	.	.
JQ705972	JQ705972.1	Modern	F1819437	T2b6b	T2b6b	16570	16570	.	.	Behar 2012	Behar	2012	https://pubmed.ncbi.nlm.nih.gov/22482806/	.	A "Copernican" reassessment of the human mitochondrial DNA tree from its root.	Am J Hum Genet 90(4) 675-84	JQ705972.1	JQ705972	.	.
JQ704785	JQ704785.1	Modern	F6484669	T2b6b	T2b6b	16570	16569	.	.	Behar 2012	Behar	2012	https://pubmed.ncbi.nlm.nih.gov/22482806/	.	A "Copernican" reassessment of the human mitochondrial DNA tree from its root.	Am J Hum Genet 90(4) 675-84	JQ704785.1	JQ704785	.	.
JQ705995	JQ705995.1	Modern	F3371243	T2b6b	T2b6b	16570	16570	.	.	Behar 2012	Behar	2012	https://pubmed.ncbi.nlm.nih.gov/22482806/	.	A "Copernican" reassessment of the human mitochondrial DNA tree from its root.	Am J Hum Genet 90(4) 675-84	JQ705995.1	JQ705995	.	.
JQ705047	JQ705047.1	Modern	F2021639	T2b6b	T2b6b	16570	16569	.	.	Behar 2012	Behar	2012	https://pubmed.ncbi.nlm.nih.gov/22482806/	.	A "Copernican" reassessment of the human mitochondrial DNA tree from its root.	Am J Hum Genet 90(4) 675-84	JQ705047.1	JQ705047	.	.
JQ703294	JQ703294.1	Modern	F5278463	T2b7a1	T2b7a1a	16568	16568	.	.	Behar 2012	Behar	2012	https://pubmed.ncbi.nlm.nih.gov/22482806/	.	A "Copernican" reassessment of the human mitochondrial DNA tree from its root.	Am J Hum Genet 90(4) 675-84	JQ703294.1	JQ703294	.	.
JQ703062	JQ703062.1	Modern	F3144608	T2b7a1	T2b7a1a1	16568	16568	.	.	Behar 2012	Behar	2012	https://pubmed.ncbi.nlm.nih.gov/22482806/	.	A "Copernican" reassessment of the human mitochondrial DNA tree from its root.	Am J Hum Genet 90(4) 675-84	JQ703062.1	JQ703062	.	.
JQ702544	JQ702544.1	Modern	F3885620	T2b7a1	T2b7a1b	16568	16568	.	.	Behar 2012	Behar	2012	https://pubmed.ncbi.nlm.nih.gov/22482806/	.	A "Copernican" reassessment of the human mitochondrial DNA tree from its root.	Am J Hum Genet 90(4) 675-84	JQ702544.1	JQ702544	.	.
JQ703714	JQ703714.1	Modern	F3473192	T2b7a1	T2b7a1+16291+16311	16568	16568	.	.	Behar 2012	Behar	2012	https://pubmed.ncbi.nlm.nih.gov/22482806/	.	A "Copernican" reassessment of the human mitochondrial DNA tree from its root.	Am J Hum Genet 90(4) 675-84	JQ703714.1	JQ703714	.	.
JQ704997	JQ704997.1	Modern	F7372229	T2b7a2	T2b7a2a	16570	16570	.	.	Behar 2012	Behar	2012	https://pubmed.ncbi.nlm.nih.gov/22482806/	.	A "Copernican" reassessment of the human mitochondrial DNA tree from its root.	Am J Hum Genet 90(4) 675-84	JQ704997.1	JQ704997	.	.
JQ704643	JQ704643.1	Modern	F3897760	T2b7a2	T2b7a2d	16571	16571	.	.	Behar 2012	Behar	2012	https://pubmed.ncbi.nlm.nih.gov/22482806/	.	A "Copernican" reassessment of the human mitochondrial DNA tree from its root.	Am J Hum Genet 90(4) 675-84	JQ704643.1	JQ704643	.	.
JQ702737	JQ702737.1	Modern	F1857925	T2b9	T2b9b	16569	16569	.	.	Behar 2012	Behar	2012	https://pubmed.ncbi.nlm.nih.gov/22482806/	.	A "Copernican" reassessment of the human mitochondrial DNA tree from its root.	Am J Hum Genet 90(4) 675-84	JQ702737.1	JQ702737	.	.
JQ703011	JQ703011.1	Modern	F3079232	T2b9	T2b9a	16569	16569	.	.	Behar 2012	Behar	2012	https://pubmed.ncbi.nlm.nih.gov/22482806/	.	A "Copernican" reassessment of the human mitochondrial DNA tree from its root.	Am J Hum Genet 90(4) 675-84	JQ703011.1	JQ703011	.	.
JQ703691	JQ703691.1	Modern	F4955599	T2c1a	T2c1a13	16572	16572	.	.	Behar 2012	Behar	2012	https://pubmed.ncbi.nlm.nih.gov/22482806/	.	A "Copernican" reassessment of the human mitochondrial DNA tree from its root.	Am J Hum Genet 90(4) 675-84	JQ703691.1	JQ703691	.	.
JQ703030	JQ703030.1	Modern	F5762373	T2c1a1	T2c1a1	16570	16570	.	.	Behar 2012	Behar	2012	https://pubmed.ncbi.nlm.nih.gov/22482806/	.	A "Copernican" reassessment of the human mitochondrial DNA tree from its root.	Am J Hum Genet 90(4) 675-84	JQ703030.1	JQ703030	.	.
JQ701934	JQ701934.1	Modern	F9625344	T2c1a2	T2c1a2	16572	16572	.	.	Behar 2012	Behar	2012	https://pubmed.ncbi.nlm.nih.gov/22482806/	.	A "Copernican" reassessment of the human mitochondrial DNA tree from its root.	Am J Hum Genet 90(4) 675-84	JQ701934.1	JQ701934	.	.
JQ702795	JQ702795.1	Modern	F7798541	T2c1c2	T2c1c2	16569	16569	.	.	Behar 2012	Behar	2012	https://pubmed.ncbi.nlm.nih.gov/22482806/	.	A "Copernican" reassessment of the human mitochondrial DNA tree from its root.	Am J Hum Genet 90(4) 675-84	JQ702795.1	JQ702795	.	.
JQ702928	JQ702928.1	Modern	F1469765	T2c1d-T152C!	T2c1d21	16570	16570	.	.	Behar 2012	Behar	2012	https://pubmed.ncbi.nlm.nih.gov/22482806/	.	A "Copernican" reassessment of the human mitochondrial DNA tree from its root.	Am J Hum Genet 90(4) 675-84	JQ702928.1	JQ702928	.	.
JQ704020	JQ704020.1	Modern	F8407436	T2c1d1	T2c1d1c3a2a	16570	16570	.	.	Behar 2012	Behar	2012	https://pubmed.ncbi.nlm.nih.gov/22482806/	.	A "Copernican" reassessment of the human mitochondrial DNA tree from its root.	Am J Hum Genet 90(4) 675-84	JQ704020.1	JQ704020	.	.
JQ705668	JQ705668.1	Modern	F1443098	T2c1d1a	T2c1d1a5	16570	16570	.	.	Behar 2012	Behar	2012	https://pubmed.ncbi.nlm.nih.gov/22482806/	.	A "Copernican" reassessment of the human mitochondrial DNA tree from its root.	Am J Hum Genet 90(4) 675-84	JQ705668.1	JQ705668	.	.
JQ703823	JQ703823.1	Modern	F9204912	T2c1e	T2c1e4b2	16568	16568	.	.	Behar 2012	Behar	2012	https://pubmed.ncbi.nlm.nih.gov/22482806/	.	A "Copernican" reassessment of the human mitochondrial DNA tree from its root.	Am J Hum Genet 90(4) 675-84	JQ703823.1	JQ703823	.	.
JQ705571	JQ705571.1	Modern	F5985549	T2c1e	T2c1e2a4a	16568	16568	.	.	Behar 2012	Behar	2012	https://pubmed.ncbi.nlm.nih.gov/22482806/	.	A "Copernican" reassessment of the human mitochondrial DNA tree from its root.	Am J Hum Genet 90(4) 675-84	JQ705571.1	JQ705571	.	.
JQ703754	JQ703754.1	Modern	F5040096	T2d1a	T2d1d2	16570	16570	.	.	Behar 2012	Behar	2012	https://pubmed.ncbi.nlm.nih.gov/22482806/	.	A "Copernican" reassessment of the human mitochondrial DNA tree from its root.	Am J Hum Genet 90(4) 675-84	JQ703754.1	JQ703754	.	.
JQ704818	JQ704818.1	Modern	F5250545	T2e	T2e14	16570	16570	.	.	Behar 2012	Behar	2012	https://pubmed.ncbi.nlm.nih.gov/22482806/	.	A "Copernican" reassessment of the human mitochondrial DNA tree from its root.	Am J Hum Genet 90(4) 675-84	JQ704818.1	JQ704818	.	.
JQ702954	JQ702954.1	Modern	F7261420	T2e	T2e18'40'41	16571	16571	.	.	Behar 2012	Behar	2012	https://pubmed.ncbi.nlm.nih.gov/22482806/	.	A "Copernican" reassessment of the human mitochondrial DNA tree from its root.	Am J Hum Genet 90(4) 675-84	JQ702954.1	JQ702954	.	.
JQ705148	JQ705148.1	Modern	F4096835	T2e	T2e11	16570	16570	.	.	Behar 2012	Behar	2012	https://pubmed.ncbi.nlm.nih.gov/22482806/	.	A "Copernican" reassessment of the human mitochondrial DNA tree from its root.	Am J Hum Genet 90(4) 675-84	JQ705148.1	JQ705148	.	.
JQ705673	JQ705673.1	Modern	F4165956	T2e	T2e36a1	16571	16570	.	.	Behar 2012	Behar	2012	https://pubmed.ncbi.nlm.nih.gov/22482806/	.	A "Copernican" reassessment of the human mitochondrial DNA tree from its root.	Am J Hum Genet 90(4) 675-84	JQ705673.1	JQ705673	.	.
JQ701853	JQ701853.1	Modern	F6866542	T2e	T2e45	16570	16570	.	.	Behar 2012	Behar	2012	https://pubmed.ncbi.nlm.nih.gov/22482806/	.	A "Copernican" reassessment of the human mitochondrial DNA tree from its root.	Am J Hum Genet 90(4) 675-84	JQ701853.1	JQ701853	.	.
JQ703777	JQ703777.1	Modern	F9372668	T2e	T2ar1	16567	16567	.	.	Behar 2012	Behar	2012	https://pubmed.ncbi.nlm.nih.gov/22482806/	.	A "Copernican" reassessment of the human mitochondrial DNA tree from its root.	Am J Hum Genet 90(4) 675-84	JQ703777.1	JQ703777	.	.
JQ703661	JQ703661.1	Modern	F3845148	T2e	T2e53	16571	16571	.	.	Behar 2012	Behar	2012	https://pubmed.ncbi.nlm.nih.gov/22482806/	.	A "Copernican" reassessment of the human mitochondrial DNA tree from its root.	Am J Hum Genet 90(4) 675-84	JQ703661.1	JQ703661	.	.
JQ702210	JQ702210.1	Modern	F4316081	T2e-T152C!	T2e51a2	16570	16569	.	.	Behar 2012	Behar	2012	https://pubmed.ncbi.nlm.nih.gov/22482806/	.	A "Copernican" reassessment of the human mitochondrial DNA tree from its root.	Am J Hum Genet 90(4) 675-84	JQ702210.1	JQ702210	.	.
JQ702286	JQ702286.1	Modern	F8467612	T2e1	T2e1	16570	16570	.	.	Behar 2012	Behar	2012	https://pubmed.ncbi.nlm.nih.gov/22482806/	.	A "Copernican" reassessment of the human mitochondrial DNA tree from its root.	Am J Hum Genet 90(4) 675-84	JQ702286.1	JQ702286	.	.
JQ702731	JQ702731.1	Modern	F9793474	T2e1	T2e1u1	16570	16569	.	.	Behar 2012	Behar	2012	https://pubmed.ncbi.nlm.nih.gov/22482806/	.	A "Copernican" reassessment of the human mitochondrial DNA tree from its root.	Am J Hum Genet 90(4) 675-84	JQ702731.1	JQ702731	.	.
JQ705465	JQ705465.1	Modern	F5374767	T2e1a	T2e1a2a	16569	16569	.	.	Behar 2012	Behar	2012	https://pubmed.ncbi.nlm.nih.gov/22482806/	.	A "Copernican" reassessment of the human mitochondrial DNA tree from its root.	Am J Hum Genet 90(4) 675-84	JQ705465.1	JQ705465	.	.
JQ702891	JQ702891.1	Modern	F8106767	T2e5	T2e5	16571	16571	.	.	Behar 2012	Behar	2012	https://pubmed.ncbi.nlm.nih.gov/22482806/	.	A "Copernican" reassessment of the human mitochondrial DNA tree from its root.	Am J Hum Genet 90(4) 675-84	JQ702891.1	JQ702891	.	.
JQ701985	JQ701985.1	Modern	F7395579	T2e5	T2e5	16570	16570	.	.	Behar 2012	Behar	2012	https://pubmed.ncbi.nlm.nih.gov/22482806/	.	A "Copernican" reassessment of the human mitochondrial DNA tree from its root.	Am J Hum Genet 90(4) 675-84	JQ701985.1	JQ701985	.	.
JQ703997	JQ703997.1	Modern	F9464171	T2f	T2f+8289	16560	16560	.	.	Behar 2012	Behar	2012	https://pubmed.ncbi.nlm.nih.gov/22482806/	.	A "Copernican" reassessment of the human mitochondrial DNA tree from its root.	Am J Hum Genet 90(4) 675-84	JQ703997.1	JQ703997	.	.
JQ704129	JQ704129.1	Modern	F7329437	T2f	T2f9a	16563	16563	.	.	Behar 2012	Behar	2012	https://pubmed.ncbi.nlm.nih.gov/22482806/	.	A "Copernican" reassessment of the human mitochondrial DNA tree from its root.	Am J Hum Genet 90(4) 675-84	JQ704129.1	JQ704129	.	.
JQ704807	JQ704807.1	Modern	F8565410	T2f1a	T2f1a	16562	16562	.	.	Behar 2012	Behar	2012	https://pubmed.ncbi.nlm.nih.gov/22482806/	.	A "Copernican" reassessment of the human mitochondrial DNA tree from its root.	Am J Hum Genet 90(4) 675-84	JQ704807.1	JQ704807	.	.
JQ705927	JQ705927.1	Modern	F8146552	T2f1a1	T2f1a1	16560	16560	.	.	Behar 2012	Behar	2012	https://pubmed.ncbi.nlm.nih.gov/22482806/	.	A "Copernican" reassessment of the human mitochondrial DNA tree from its root.	Am J Hum Genet 90(4) 675-84	JQ705927.1	JQ705927	.	.
JQ705879	JQ705879.1	Modern	F2288718	T2f1a1	T2f1a1	16560	16560	.	.	Behar 2012	Behar	2012	https://pubmed.ncbi.nlm.nih.gov/22482806/	.	A "Copernican" reassessment of the human mitochondrial DNA tree from its root.	Am J Hum Genet 90(4) 675-84	JQ705879.1	JQ705879	.	.
JQ705897	JQ705897.1	Modern	F1024254	T2f1a1	T2f1a1	16560	16560	.	.	Behar 2012	Behar	2012	https://pubmed.ncbi.nlm.nih.gov/22482806/	.	A "Copernican" reassessment of the human mitochondrial DNA tree from its root.	Am J Hum Genet 90(4) 675-84	JQ705897.1	JQ705897	.	.
JQ702642	JQ702642.1	Modern	F2438186	T2f1a1	T2f1a1	16560	16560	.	.	Behar 2012	Behar	2012	https://pubmed.ncbi.nlm.nih.gov/22482806/	.	A "Copernican" reassessment of the human mitochondrial DNA tree from its root.	Am J Hum Genet 90(4) 675-84	JQ702642.1	JQ702642	.	.
JQ705644	JQ705644.1	Modern	F4661564	T2f1a1	T2f1a1aa1	16560	16559	.	.	Behar 2012	Behar	2012	https://pubmed.ncbi.nlm.nih.gov/22482806/	.	A "Copernican" reassessment of the human mitochondrial DNA tree from its root.	Am J Hum Genet 90(4) 675-84	JQ705644.1	JQ705644	.	.
JQ702350	JQ702350.1	Modern	F3289966	T2f1a1	T2f1a1aa1	16561	16561	.	.	Behar 2012	Behar	2012	https://pubmed.ncbi.nlm.nih.gov/22482806/	.	A "Copernican" reassessment of the human mitochondrial DNA tree from its root.	Am J Hum Genet 90(4) 675-84	JQ702350.1	JQ702350	.	.
JQ703663	JQ703663.1	Modern	F7628223	T2f1a1	T2f1a1ap	16560	16560	.	.	Behar 2012	Behar	2012	https://pubmed.ncbi.nlm.nih.gov/22482806/	.	A "Copernican" reassessment of the human mitochondrial DNA tree from its root.	Am J Hum Genet 90(4) 675-84	JQ703663.1	JQ703663	.	.
JQ703806	JQ703806.1	Modern	F2518889	T2f1a1	T2f1a1i	16561	16561	.	.	Behar 2012	Behar	2012	https://pubmed.ncbi.nlm.nih.gov/22482806/	.	A "Copernican" reassessment of the human mitochondrial DNA tree from its root.	Am J Hum Genet 90(4) 675-84	JQ703806.1	JQ703806	.	.
JQ705023	JQ705023.1	Modern	F4214354	T2f1a1	T2f1a1c1	16558	16558	.	.	Behar 2012	Behar	2012	https://pubmed.ncbi.nlm.nih.gov/22482806/	.	A "Copernican" reassessment of the human mitochondrial DNA tree from its root.	Am J Hum Genet 90(4) 675-84	JQ705023.1	JQ705023	.	.
JQ705015	JQ705015.1	Modern	F1933627	T2f1a1	T2f1a1bk	16560	16560	.	.	Behar 2012	Behar	2012	https://pubmed.ncbi.nlm.nih.gov/22482806/	.	A "Copernican" reassessment of the human mitochondrial DNA tree from its root.	Am J Hum Genet 90(4) 675-84	JQ705015.1	JQ705015	.	.
JQ705857	JQ705857.1	Modern	F5432615	T2f1a1	T2f1a1l	16560	16560	.	.	Behar 2012	Behar	2012	https://pubmed.ncbi.nlm.nih.gov/22482806/	.	A "Copernican" reassessment of the human mitochondrial DNA tree from its root.	Am J Hum Genet 90(4) 675-84	JQ705857.1	JQ705857	.	.
JQ705892	JQ705892.1	Modern	F5962950	T2f1a1	T2f1a1k	16560	16560	.	.	Behar 2012	Behar	2012	https://pubmed.ncbi.nlm.nih.gov/22482806/	.	A "Copernican" reassessment of the human mitochondrial DNA tree from its root.	Am J Hum Genet 90(4) 675-84	JQ705892.1	JQ705892	.	.
JQ703702	JQ703702.1	Modern	F1431061	T2f2	T2f2j	16562	16561	.	.	Behar 2012	Behar	2012	https://pubmed.ncbi.nlm.nih.gov/22482806/	.	A "Copernican" reassessment of the human mitochondrial DNA tree from its root.	Am J Hum Genet 90(4) 675-84	JQ703702.1	JQ703702	.	.
JQ705639	JQ705639.1	Modern	F5028588	T2f3	T2f3b	16562	16561	.	.	Behar 2012	Behar	2012	https://pubmed.ncbi.nlm.nih.gov/22482806/	.	A "Copernican" reassessment of the human mitochondrial DNA tree from its root.	Am J Hum Genet 90(4) 675-84	JQ705639.1	JQ705639	.	.
JQ705221	JQ705221.1	Modern	F4291878	T2f3	T2f3b	16559	16558	.	.	Behar 2012	Behar	2012	https://pubmed.ncbi.nlm.nih.gov/22482806/	.	A "Copernican" reassessment of the human mitochondrial DNA tree from its root.	Am J Hum Genet 90(4) 675-84	JQ705221.1	JQ705221	.	.
JQ704426	JQ704426.1	Modern	F3756480	T2f3	T2f3b1	16561	16561	.	.	Behar 2012	Behar	2012	https://pubmed.ncbi.nlm.nih.gov/22482806/	.	A "Copernican" reassessment of the human mitochondrial DNA tree from its root.	Am J Hum Genet 90(4) 675-84	JQ704426.1	JQ704426	.	.
JQ705528	JQ705528.1	Modern	F1139352	T2f4	T2f4m	16562	16561	.	.	Behar 2012	Behar	2012	https://pubmed.ncbi.nlm.nih.gov/22482806/	.	A "Copernican" reassessment of the human mitochondrial DNA tree from its root.	Am J Hum Genet 90(4) 675-84	JQ705528.1	JQ705528	.	.
JQ702957	JQ702957.1	Modern	F7054676	T2f5	T2f5d	16560	16560	.	.	Behar 2012	Behar	2012	https://pubmed.ncbi.nlm.nih.gov/22482806/	.	A "Copernican" reassessment of the human mitochondrial DNA tree from its root.	Am J Hum Genet 90(4) 675-84	JQ702957.1	JQ702957	.	.
JQ702294	JQ702294.1	Modern	F8665392	T2f5	T2f5a	16560	16560	.	.	Behar 2012	Behar	2012	https://pubmed.ncbi.nlm.nih.gov/22482806/	.	A "Copernican" reassessment of the human mitochondrial DNA tree from its root.	Am J Hum Genet 90(4) 675-84	JQ702294.1	JQ702294	.	.
JQ703697	JQ703697.1	Modern	F6822403	T2f8a	T2f8a1	16561	16560	.	.	Behar 2012	Behar	2012	https://pubmed.ncbi.nlm.nih.gov/22482806/	.	A "Copernican" reassessment of the human mitochondrial DNA tree from its root.	Am J Hum Genet 90(4) 675-84	JQ703697.1	JQ703697	.	.
JQ703123	JQ703123.1	Modern	F1553250	T2g1a1	T2g1a1	16569	16569	.	.	Behar 2012	Behar	2012	https://pubmed.ncbi.nlm.nih.gov/22482806/	.	A "Copernican" reassessment of the human mitochondrial DNA tree from its root.	Am J Hum Genet 90(4) 675-84	JQ703123.1	JQ703123	.	.
JQ705097	JQ705097.1	Modern	F3652200	T2g1a1	T2g1a1b	16569	16569	.	.	Behar 2012	Behar	2012	https://pubmed.ncbi.nlm.nih.gov/22482806/	.	A "Copernican" reassessment of the human mitochondrial DNA tree from its root.	Am J Hum Genet 90(4) 675-84	JQ705097.1	JQ705097	.	.
JQ705079	JQ705079.1	Modern	F8030097	T2g1a1	T2g1a1a	16570	16570	.	.	Behar 2012	Behar	2012	https://pubmed.ncbi.nlm.nih.gov/22482806/	.	A "Copernican" reassessment of the human mitochondrial DNA tree from its root.	Am J Hum Genet 90(4) 675-84	JQ705079.1	JQ705079	.	.
JQ702710	JQ702710.1	Modern	F5658500	T2g2a	T2g2a2	16570	16570	.	.	Behar 2012	Behar	2012	https://pubmed.ncbi.nlm.nih.gov/22482806/	.	A "Copernican" reassessment of the human mitochondrial DNA tree from its root.	Am J Hum Genet 90(4) 675-84	JQ702710.1	JQ702710	.	.
JQ702574	JQ702574.1	Modern	F6055743	T2g2a	T2g2a2a	16570	16570	.	.	Behar 2012	Behar	2012	https://pubmed.ncbi.nlm.nih.gov/22482806/	.	A "Copernican" reassessment of the human mitochondrial DNA tree from its root.	Am J Hum Genet 90(4) 675-84	JQ702574.1	JQ702574	.	.
JQ702108	JQ702108.1	Modern	F5204888	T2g2a	T2g2a8	16570	16570	.	.	Behar 2012	Behar	2012	https://pubmed.ncbi.nlm.nih.gov/22482806/	.	A "Copernican" reassessment of the human mitochondrial DNA tree from its root.	Am J Hum Genet 90(4) 675-84	JQ702108.1	JQ702108	.	.
JQ705018	JQ705018.1	Modern	F8252959	T2h1	T2h1	16570	16570	.	.	Behar 2012	Behar	2012	https://pubmed.ncbi.nlm.nih.gov/22482806/	.	A "Copernican" reassessment of the human mitochondrial DNA tree from its root.	Am J Hum Genet 90(4) 675-84	JQ705018.1	JQ705018	.	.
JQ702170	JQ702170.1	Modern	F9560117	T2h2	T2h2	16569	16569	.	.	Behar 2012	Behar	2012	https://pubmed.ncbi.nlm.nih.gov/22482806/	.	A "Copernican" reassessment of the human mitochondrial DNA tree from its root.	Am J Hum Genet 90(4) 675-84	JQ702170.1	JQ702170	.	.
JQ704055	JQ704055.1	Modern	F5531392	T2i1	T2i1b2	16570	16570	.	.	Behar 2012	Behar	2012	https://pubmed.ncbi.nlm.nih.gov/22482806/	.	A "Copernican" reassessment of the human mitochondrial DNA tree from its root.	Am J Hum Genet 90(4) 675-84	JQ704055.1	JQ704055	.	.
JQ704786	JQ704786.1	Modern	F2955261	T2j	T2aj	16569	16569	.	.	Behar 2012	Behar	2012	https://pubmed.ncbi.nlm.nih.gov/22482806/	.	A "Copernican" reassessment of the human mitochondrial DNA tree from its root.	Am J Hum Genet 90(4) 675-84	JQ704786.1	JQ704786	.	.
JQ705690	JQ705690.1	Modern	F3912188	T2k	T2k1a+16362	16571	16570	.	.	Behar 2012	Behar	2012	https://pubmed.ncbi.nlm.nih.gov/22482806/	.	A "Copernican" reassessment of the human mitochondrial DNA tree from its root.	Am J Hum Genet 90(4) 675-84	JQ705690.1	JQ705690	.	.
JQ704995	JQ704995.1	Modern	F3144525	T2n	T2n4	16570	16569	.	.	Behar 2012	Behar	2012	https://pubmed.ncbi.nlm.nih.gov/22482806/	.	A "Copernican" reassessment of the human mitochondrial DNA tree from its root.	Am J Hum Genet 90(4) 675-84	JQ704995.1	JQ704995	.	.
JQ703793	JQ703793.1	Modern	F4974083	U1a1a2	U1a1a2b	16569	16569	.	.	Behar 2012	Behar	2012	https://pubmed.ncbi.nlm.nih.gov/22482806/	.	A "Copernican" reassessment of the human mitochondrial DNA tree from its root.	Am J Hum Genet 90(4) 675-84	JQ703793.1	JQ703793	.	.
JQ705601	JQ705601.1	Modern	F9104372	U1a1a3	U1a1a3f2'3'5'6	16570	16570	.	.	Behar 2012	Behar	2012	https://pubmed.ncbi.nlm.nih.gov/22482806/	.	A "Copernican" reassessment of the human mitochondrial DNA tree from its root.	Am J Hum Genet 90(4) 675-84	JQ705601.1	JQ705601	.	.
JQ704153	JQ704153.1	Modern	F4203886	U1a1b	U1a1b8	16570	16570	.	.	Behar 2012	Behar	2012	https://pubmed.ncbi.nlm.nih.gov/22482806/	.	A "Copernican" reassessment of the human mitochondrial DNA tree from its root.	Am J Hum Genet 90(4) 675-84	JQ704153.1	JQ704153	.	.
JQ705515	JQ705515.1	Modern	F9922167	U1a1b	U1a1b7	16571	16571	.	.	Behar 2012	Behar	2012	https://pubmed.ncbi.nlm.nih.gov/22482806/	.	A "Copernican" reassessment of the human mitochondrial DNA tree from its root.	Am J Hum Genet 90(4) 675-84	JQ705515.1	JQ705515	.	.
JQ704034	JQ704034.1	Modern	F2160859	U1a1c1b	U1a1c1b	16570	16570	.	.	Behar 2012	Behar	2012	https://pubmed.ncbi.nlm.nih.gov/22482806/	.	A "Copernican" reassessment of the human mitochondrial DNA tree from its root.	Am J Hum Genet 90(4) 675-84	JQ704034.1	JQ704034	.	.
JQ703930	JQ703930.1	Modern	F8970967	U1a1d	U1a1d2	16571	16571	.	.	Behar 2012	Behar	2012	https://pubmed.ncbi.nlm.nih.gov/22482806/	.	A "Copernican" reassessment of the human mitochondrial DNA tree from its root.	Am J Hum Genet 90(4) 675-84	JQ703930.1	JQ703930	.	.
JQ705911	JQ705911.1	Modern	F4349759	U1b1	U1b1e	16572	16572	.	.	Behar 2012	Behar	2012	https://pubmed.ncbi.nlm.nih.gov/22482806/	.	A "Copernican" reassessment of the human mitochondrial DNA tree from its root.	Am J Hum Genet 90(4) 675-84	JQ705911.1	JQ705911	.	.
JQ705704	JQ705704.1	Modern	F6610066	U1b1	U1b1a3a1	16569	16569	.	.	Behar 2012	Behar	2012	https://pubmed.ncbi.nlm.nih.gov/22482806/	.	A "Copernican" reassessment of the human mitochondrial DNA tree from its root.	Am J Hum Genet 90(4) 675-84	JQ705704.1	JQ705704	.	.
JQ705292	JQ705292.1	Modern	F5165211	U1b3	U1b5a	16569	16569	.	.	Behar 2012	Behar	2012	https://pubmed.ncbi.nlm.nih.gov/22482806/	.	A "Copernican" reassessment of the human mitochondrial DNA tree from its root.	Am J Hum Genet 90(4) 675-84	JQ705292.1	JQ705292	.	.
JQ706041	JQ706041.1	Modern	F8365222	U2d1	U2d1a'b	16569	16569	.	.	Behar 2012	Behar	2012	https://pubmed.ncbi.nlm.nih.gov/22482806/	.	A "Copernican" reassessment of the human mitochondrial DNA tree from its root.	Am J Hum Genet 90(4) 675-84	JQ706041.1	JQ706041	.	.
JQ706047	JQ706047.1	Modern	F5060106	U2d1	U2d1b	16569	16569	.	.	Behar 2012	Behar	2012	https://pubmed.ncbi.nlm.nih.gov/22482806/	.	A "Copernican" reassessment of the human mitochondrial DNA tree from its root.	Am J Hum Genet 90(4) 675-84	JQ706047.1	JQ706047	.	.
JQ706032	JQ706032.1	Modern	F5538146	U2d1	U2d1a	16569	16569	.	.	Behar 2012	Behar	2012	https://pubmed.ncbi.nlm.nih.gov/22482806/	.	A "Copernican" reassessment of the human mitochondrial DNA tree from its root.	Am J Hum Genet 90(4) 675-84	JQ706032.1	JQ706032	.	.
JQ706062	JQ706062.1	Modern	F3637724	U2d1	U2d1a	16569	16569	.	.	Behar 2012	Behar	2012	https://pubmed.ncbi.nlm.nih.gov/22482806/	.	A "Copernican" reassessment of the human mitochondrial DNA tree from its root.	Am J Hum Genet 90(4) 675-84	JQ706062.1	JQ706062	.	.
JQ705999	JQ705999.1	Modern	F8852313	U2d2	U2d2e	16570	16570	.	.	Behar 2012	Behar	2012	https://pubmed.ncbi.nlm.nih.gov/22482806/	.	A "Copernican" reassessment of the human mitochondrial DNA tree from its root.	Am J Hum Genet 90(4) 675-84	JQ705999.1	JQ705999	.	.
JQ706067	JQ706067.1	Modern	F1836118	U2d2	U2d2h+204	16569	16569	.	.	Behar 2012	Behar	2012	https://pubmed.ncbi.nlm.nih.gov/22482806/	.	A "Copernican" reassessment of the human mitochondrial DNA tree from its root.	Am J Hum Genet 90(4) 675-84	JQ706067.1	JQ706067	.	.
JQ706026	JQ706026.1	Modern	F6203656	U2d2a	U2d2a	16569	16569	.	.	Behar 2012	Behar	2012	https://pubmed.ncbi.nlm.nih.gov/22482806/	.	A "Copernican" reassessment of the human mitochondrial DNA tree from its root.	Am J Hum Genet 90(4) 675-84	JQ706026.1	JQ706026	.	.
JQ706046	JQ706046.1	Modern	F2441389	U2d2a	U2d2a	16569	16569	.	.	Behar 2012	Behar	2012	https://pubmed.ncbi.nlm.nih.gov/22482806/	.	A "Copernican" reassessment of the human mitochondrial DNA tree from its root.	Am J Hum Genet 90(4) 675-84	JQ706046.1	JQ706046	.	.
JQ706025	JQ706025.1	Modern	F4929343	U2d3	U2d3	16569	16569	.	.	Behar 2012	Behar	2012	https://pubmed.ncbi.nlm.nih.gov/22482806/	.	A "Copernican" reassessment of the human mitochondrial DNA tree from its root.	Am J Hum Genet 90(4) 675-84	JQ706025.1	JQ706025	.	.
JQ706045	JQ706045.1	Modern	F2652983	U2d3	U2d3	16569	16569	.	.	Behar 2012	Behar	2012	https://pubmed.ncbi.nlm.nih.gov/22482806/	.	A "Copernican" reassessment of the human mitochondrial DNA tree from its root.	Am J Hum Genet 90(4) 675-84	JQ706045.1	JQ706045	.	.
JQ703994	JQ703994.1	Modern	F9007720	U2e1	U2e1l2a	16571	16571	.	.	Behar 2012	Behar	2012	https://pubmed.ncbi.nlm.nih.gov/22482806/	.	A "Copernican" reassessment of the human mitochondrial DNA tree from its root.	Am J Hum Genet 90(4) 675-84	JQ703994.1	JQ703994	.	.
JQ701887	JQ701887.1	Modern	F6104167	U2e1	U2e1o3a	16572	16572	.	.	Behar 2012	Behar	2012	https://pubmed.ncbi.nlm.nih.gov/22482806/	.	A "Copernican" reassessment of the human mitochondrial DNA tree from its root.	Am J Hum Genet 90(4) 675-84	JQ701887.1	JQ701887	.	.
JQ703356	JQ703356.1	Modern	F4709755	U2e1	U2e1i	16573	16573	.	.	Behar 2012	Behar	2012	https://pubmed.ncbi.nlm.nih.gov/22482806/	.	A "Copernican" reassessment of the human mitochondrial DNA tree from its root.	Am J Hum Genet 90(4) 675-84	JQ703356.1	JQ703356	.	.
JQ702654	JQ702654.1	Modern	F4467099	U2e1	U2e1i4^	16573	16573	.	.	Behar 2012	Behar	2012	https://pubmed.ncbi.nlm.nih.gov/22482806/	.	A "Copernican" reassessment of the human mitochondrial DNA tree from its root.	Am J Hum Genet 90(4) 675-84	JQ702654.1	JQ702654	.	.
JQ704042	JQ704042.1	Modern	F5442923	U2e1	U2e1k	16575	16575	.	.	Behar 2012	Behar	2012	https://pubmed.ncbi.nlm.nih.gov/22482806/	.	A "Copernican" reassessment of the human mitochondrial DNA tree from its root.	Am J Hum Genet 90(4) 675-84	JQ704042.1	JQ704042	.	.
JQ702485	JQ702485.1	Modern	F3492632	U2e1	U2e1k	16573	16572	.	.	Behar 2012	Behar	2012	https://pubmed.ncbi.nlm.nih.gov/22482806/	.	A "Copernican" reassessment of the human mitochondrial DNA tree from its root.	Am J Hum Genet 90(4) 675-84	JQ702485.1	JQ702485	.	.
JQ705711	JQ705711.1	Modern	F8867442	U2e1a1	U2e1a1ay	16573	16573	.	.	Behar 2012	Behar	2012	https://pubmed.ncbi.nlm.nih.gov/22482806/	.	A "Copernican" reassessment of the human mitochondrial DNA tree from its root.	Am J Hum Genet 90(4) 675-84	JQ705711.1	JQ705711	.	.
JQ702106	JQ702106.1	Modern	F6550137	U2e1a1	U2e1a1d	16572	16572	.	.	Behar 2012	Behar	2012	https://pubmed.ncbi.nlm.nih.gov/22482806/	.	A "Copernican" reassessment of the human mitochondrial DNA tree from its root.	Am J Hum Genet 90(4) 675-84	JQ702106.1	JQ702106	.	.
JQ704061	JQ704061.1	Modern	F8450618	U2e1a1	U2e1a1p1	16572	16572	.	.	Behar 2012	Behar	2012	https://pubmed.ncbi.nlm.nih.gov/22482806/	.	A "Copernican" reassessment of the human mitochondrial DNA tree from its root.	Am J Hum Genet 90(4) 675-84	JQ704061.1	JQ704061	.	.
JQ703530	JQ703530.1	Modern	F1488230	U2e1a1	U2e1a1g1	16572	16572	.	.	Behar 2012	Behar	2012	https://pubmed.ncbi.nlm.nih.gov/22482806/	.	A "Copernican" reassessment of the human mitochondrial DNA tree from its root.	Am J Hum Genet 90(4) 675-84	JQ703530.1	JQ703530	.	.
JQ703589	JQ703589.1	Modern	F9375266	U2e1a1	U2e1a1u	16573	16573	.	.	Behar 2012	Behar	2012	https://pubmed.ncbi.nlm.nih.gov/22482806/	.	A "Copernican" reassessment of the human mitochondrial DNA tree from its root.	Am J Hum Genet 90(4) 675-84	JQ703589.1	JQ703589	.	.
JQ705602	JQ705602.1	Modern	F6641995	U2e1a1	U2e1a1k1	16572	16572	.	.	Behar 2012	Behar	2012	https://pubmed.ncbi.nlm.nih.gov/22482806/	.	A "Copernican" reassessment of the human mitochondrial DNA tree from its root.	Am J Hum Genet 90(4) 675-84	JQ705602.1	JQ705602	.	.
JQ703957	JQ703957.1	Modern	F9669975	U2e1a1	U2e1a1av	16569	16569	.	.	Behar 2012	Behar	2012	https://pubmed.ncbi.nlm.nih.gov/22482806/	.	A "Copernican" reassessment of the human mitochondrial DNA tree from its root.	Am J Hum Genet 90(4) 675-84	JQ703957.1	JQ703957	.	.
JQ705559	JQ705559.1	Modern	F6264269	U2e1a1	U2e1a1r1	16572	16572	.	.	Behar 2012	Behar	2012	https://pubmed.ncbi.nlm.nih.gov/22482806/	.	A "Copernican" reassessment of the human mitochondrial DNA tree from its root.	Am J Hum Genet 90(4) 675-84	JQ705559.1	JQ705559	.	.
JQ705989	JQ705989.1	Modern	F4228698	U2e1a1	U2e1a1l	16571	16571	.	.	Behar 2012	Behar	2012	https://pubmed.ncbi.nlm.nih.gov/22482806/	.	A "Copernican" reassessment of the human mitochondrial DNA tree from its root.	Am J Hum Genet 90(4) 675-84	JQ705989.1	JQ705989	.	.
JQ702398	JQ702398.1	Modern	F3555551	U2e1a1	U2e1a1af	16573	16573	.	.	Behar 2012	Behar	2012	https://pubmed.ncbi.nlm.nih.gov/22482806/	.	A "Copernican" reassessment of the human mitochondrial DNA tree from its root.	Am J Hum Genet 90(4) 675-84	JQ702398.1	JQ702398	.	.
JQ705936	JQ705936.1	Modern	F1194808	U2e1a1a	U2e1a1a1	16571	16571	.	.	Behar 2012	Behar	2012	https://pubmed.ncbi.nlm.nih.gov/22482806/	.	A "Copernican" reassessment of the human mitochondrial DNA tree from its root.	Am J Hum Genet 90(4) 675-84	JQ705936.1	JQ705936	.	.
JQ705117	JQ705117.1	Modern	F7706937	U2e1a1a	U2e1a1a3a	16572	16572	.	.	Behar 2012	Behar	2012	https://pubmed.ncbi.nlm.nih.gov/22482806/	.	A "Copernican" reassessment of the human mitochondrial DNA tree from its root.	Am J Hum Genet 90(4) 675-84	JQ705117.1	JQ705117	.	.
JQ703203	JQ703203.1	Modern	F5192430	U2e1a1b	U2e1a1b	16570	16570	.	.	Behar 2012	Behar	2012	https://pubmed.ncbi.nlm.nih.gov/22482806/	.	A "Copernican" reassessment of the human mitochondrial DNA tree from its root.	Am J Hum Genet 90(4) 675-84	JQ703203.1	JQ703203	.	.
JQ705861	JQ705861.1	Modern	F1692100	U2e1a1b	U2e1a1b	16572	16572	.	.	Behar 2012	Behar	2012	https://pubmed.ncbi.nlm.nih.gov/22482806/	.	A "Copernican" reassessment of the human mitochondrial DNA tree from its root.	Am J Hum Genet 90(4) 675-84	JQ705861.1	JQ705861	.	.
JQ704999	JQ704999.1	Modern	F5382064	U2e1a1b	U2e1a1b1	16573	16573	.	.	Behar 2012	Behar	2012	https://pubmed.ncbi.nlm.nih.gov/22482806/	.	A "Copernican" reassessment of the human mitochondrial DNA tree from its root.	Am J Hum Genet 90(4) 675-84	JQ704999.1	JQ704999	.	.
JQ704817	JQ704817.1	Modern	F5469734	U2e1a1c	U2e1a1c4	16572	16571	.	.	Behar 2012	Behar	2012	https://pubmed.ncbi.nlm.nih.gov/22482806/	.	A "Copernican" reassessment of the human mitochondrial DNA tree from its root.	Am J Hum Genet 90(4) 675-84	JQ704817.1	JQ704817	.	.
JQ705941	JQ705941.1	Modern	F1987802	U2e1b	U2e1b4e1a	16571	16571	.	.	Behar 2012	Behar	2012	https://pubmed.ncbi.nlm.nih.gov/22482806/	.	A "Copernican" reassessment of the human mitochondrial DNA tree from its root.	Am J Hum Genet 90(4) 675-84	JQ705941.1	JQ705941	.	.
JQ704773	JQ704773.1	Modern	F7088600	U2e1b1	U2e1b1n	16572	16571	.	.	Behar 2012	Behar	2012	https://pubmed.ncbi.nlm.nih.gov/22482806/	.	A "Copernican" reassessment of the human mitochondrial DNA tree from its root.	Am J Hum Genet 90(4) 675-84	JQ704773.1	JQ704773	.	.
JQ705384	JQ705384.1	Modern	F2564456	U2e1b1	U2e1b1h	16571	16571	.	.	Behar 2012	Behar	2012	https://pubmed.ncbi.nlm.nih.gov/22482806/	.	A "Copernican" reassessment of the human mitochondrial DNA tree from its root.	Am J Hum Genet 90(4) 675-84	JQ705384.1	JQ705384	.	.
JQ702663	JQ702663.1	Modern	F4983962	U2e1b1	U2e1b1f	16569	16569	.	.	Behar 2012	Behar	2012	https://pubmed.ncbi.nlm.nih.gov/22482806/	.	A "Copernican" reassessment of the human mitochondrial DNA tree from its root.	Am J Hum Genet 90(4) 675-84	JQ702663.1	JQ702663	.	.
JQ703917	JQ703917.1	Modern	F5688370	U2e1b1	U2e1b1c	16571	16571	.	.	Behar 2012	Behar	2012	https://pubmed.ncbi.nlm.nih.gov/22482806/	.	A "Copernican" reassessment of the human mitochondrial DNA tree from its root.	Am J Hum Genet 90(4) 675-84	JQ703917.1	JQ703917	.	.
JQ705946	JQ705946.1	Modern	F4507824	U2e1b2	U2e1b2b'g	16574	16574	.	.	Behar 2012	Behar	2012	https://pubmed.ncbi.nlm.nih.gov/22482806/	.	A "Copernican" reassessment of the human mitochondrial DNA tree from its root.	Am J Hum Genet 90(4) 675-84	JQ705946.1	JQ705946	.	.
JQ705933	JQ705933.1	Modern	F5249701	U2e1c1	U2e1c1a	16569	16569	.	.	Behar 2012	Behar	2012	https://pubmed.ncbi.nlm.nih.gov/22482806/	.	A "Copernican" reassessment of the human mitochondrial DNA tree from its root.	Am J Hum Genet 90(4) 675-84	JQ705933.1	JQ705933	.	.
JQ701857	JQ701857.1	Modern	F2459041	U2e1c1	U2e1c1b1	16571	16570	.	.	Behar 2012	Behar	2012	https://pubmed.ncbi.nlm.nih.gov/22482806/	.	A "Copernican" reassessment of the human mitochondrial DNA tree from its root.	Am J Hum Genet 90(4) 675-84	JQ701857.1	JQ701857	.	.
JQ704268	JQ704268.1	Modern	F9863855	U2e1d	U2e1d1	16573	16573	.	.	Behar 2012	Behar	2012	https://pubmed.ncbi.nlm.nih.gov/22482806/	.	A "Copernican" reassessment of the human mitochondrial DNA tree from its root.	Am J Hum Genet 90(4) 675-84	JQ704268.1	JQ704268	.	.
JQ702520	JQ702520.1	Modern	F6645034	U2e1d	U2e1d5	16573	16573	.	.	Behar 2012	Behar	2012	https://pubmed.ncbi.nlm.nih.gov/22482806/	.	A "Copernican" reassessment of the human mitochondrial DNA tree from its root.	Am J Hum Genet 90(4) 675-84	JQ702520.1	JQ702520	.	.
JQ702316	JQ702316.1	Modern	F3951505	U2e1e	U2e1e3	16569	16569	.	.	Behar 2012	Behar	2012	https://pubmed.ncbi.nlm.nih.gov/22482806/	.	A "Copernican" reassessment of the human mitochondrial DNA tree from its root.	Am J Hum Genet 90(4) 675-84	JQ702316.1	JQ702316	.	.
JQ705813	JQ705813.1	Modern	F2477458	U2e1f	U2e1v+16356	16571	16571	.	.	Behar 2012	Behar	2012	https://pubmed.ncbi.nlm.nih.gov/22482806/	.	A "Copernican" reassessment of the human mitochondrial DNA tree from its root.	Am J Hum Genet 90(4) 675-84	JQ705813.1	JQ705813	.	.
JQ703491	JQ703491.1	Modern	F1332525	U2e1g	U2e1g	16571	16571	.	.	Behar 2012	Behar	2012	https://pubmed.ncbi.nlm.nih.gov/22482806/	.	A "Copernican" reassessment of the human mitochondrial DNA tree from its root.	Am J Hum Genet 90(4) 675-84	JQ703491.1	JQ703491	.	.
JQ705068	JQ705068.1	Modern	F1419650	U2e1g	U2e1g	16570	16570	.	.	Behar 2012	Behar	2012	https://pubmed.ncbi.nlm.nih.gov/22482806/	.	A "Copernican" reassessment of the human mitochondrial DNA tree from its root.	Am J Hum Genet 90(4) 675-84	JQ705068.1	JQ705068	.	.
JQ705900	JQ705900.1	Modern	F3406492	U2e2a	U2e2a2a3a2	16570	16570	.	.	Behar 2012	Behar	2012	https://pubmed.ncbi.nlm.nih.gov/22482806/	.	A "Copernican" reassessment of the human mitochondrial DNA tree from its root.	Am J Hum Genet 90(4) 675-84	JQ705900.1	JQ705900	.	.
JQ703968	JQ703968.1	Modern	F3254880	U2e2a1a	U2e2a1a	16570	16570	.	.	Behar 2012	Behar	2012	https://pubmed.ncbi.nlm.nih.gov/22482806/	.	A "Copernican" reassessment of the human mitochondrial DNA tree from its root.	Am J Hum Genet 90(4) 675-84	JQ703968.1	JQ703968	.	.
JQ702934	JQ702934.1	Modern	F4491881	U2e2a1a	U2e2a1a6"23	16571	16571	.	.	Behar 2012	Behar	2012	https://pubmed.ncbi.nlm.nih.gov/22482806/	.	A "Copernican" reassessment of the human mitochondrial DNA tree from its root.	Am J Hum Genet 90(4) 675-84	JQ702934.1	JQ702934	.	.
JQ705672	JQ705672.1	Modern	F6569215	U2e2a1a	U2e2a1a6"23	16570	16569	.	.	Behar 2012	Behar	2012	https://pubmed.ncbi.nlm.nih.gov/22482806/	.	A "Copernican" reassessment of the human mitochondrial DNA tree from its root.	Am J Hum Genet 90(4) 675-84	JQ705672.1	JQ705672	.	.
JQ702250	JQ702250.1	Modern	F8515867	U2e2a1a	U2e2a1a6"23	16569	16569	.	.	Behar 2012	Behar	2012	https://pubmed.ncbi.nlm.nih.gov/22482806/	.	A "Copernican" reassessment of the human mitochondrial DNA tree from its root.	Am J Hum Genet 90(4) 675-84	JQ702250.1	JQ702250	.	.
JQ704000	JQ704000.1	Modern	F2992060	U2e2a1a1	U2e2a1a1b"u	16572	16572	.	.	Behar 2012	Behar	2012	https://pubmed.ncbi.nlm.nih.gov/22482806/	.	A "Copernican" reassessment of the human mitochondrial DNA tree from its root.	Am J Hum Genet 90(4) 675-84	JQ704000.1	JQ704000	.	.
JQ702432	JQ702432.1	Modern	F2633194	U2e2a1a1	U2e2a1a1u	16573	16573	.	.	Behar 2012	Behar	2012	https://pubmed.ncbi.nlm.nih.gov/22482806/	.	A "Copernican" reassessment of the human mitochondrial DNA tree from its root.	Am J Hum Genet 90(4) 675-84	JQ702432.1	JQ702432	.	.
JQ705667	JQ705667.1	Modern	F4614467	U2e2a1a2	U2e2a1a2a	16571	16571	.	.	Behar 2012	Behar	2012	https://pubmed.ncbi.nlm.nih.gov/22482806/	.	A "Copernican" reassessment of the human mitochondrial DNA tree from its root.	Am J Hum Genet 90(4) 675-84	JQ705667.1	JQ705667	.	.
JQ704009	JQ704009.1	Modern	F2739365	U2e2a1b	U2e2a1b1	16571	16571	.	.	Behar 2012	Behar	2012	https://pubmed.ncbi.nlm.nih.gov/22482806/	.	A "Copernican" reassessment of the human mitochondrial DNA tree from its root.	Am J Hum Genet 90(4) 675-84	JQ704009.1	JQ704009	.	.
JQ705651	JQ705651.1	Modern	F7948967	U2e2a1c	U2e2a1c+16092	16571	16571	.	.	Behar 2012	Behar	2012	https://pubmed.ncbi.nlm.nih.gov/22482806/	.	A "Copernican" reassessment of the human mitochondrial DNA tree from its root.	Am J Hum Genet 90(4) 675-84	JQ705651.1	JQ705651	.	.
JQ705386	JQ705386.1	Modern	F1983096	U2e2a1c	U2e2a1c	16570	16570	.	.	Behar 2012	Behar	2012	https://pubmed.ncbi.nlm.nih.gov/22482806/	.	A "Copernican" reassessment of the human mitochondrial DNA tree from its root.	Am J Hum Genet 90(4) 675-84	JQ705386.1	JQ705386	.	.
JQ704627	JQ704627.1	Modern	F2672362	U2e2a1c	U2e2a1c3a+146	16570	16570	.	.	Behar 2012	Behar	2012	https://pubmed.ncbi.nlm.nih.gov/22482806/	.	A "Copernican" reassessment of the human mitochondrial DNA tree from its root.	Am J Hum Genet 90(4) 675-84	JQ704627.1	JQ704627	.	.
JQ701890	JQ701890.1	Modern	F8881215	U2e2a1d	U2e2a1d1	16570	16570	.	.	Behar 2012	Behar	2012	https://pubmed.ncbi.nlm.nih.gov/22482806/	.	A "Copernican" reassessment of the human mitochondrial DNA tree from its root.	Am J Hum Genet 90(4) 675-84	JQ701890.1	JQ701890	.	.
JQ701947	JQ701947.1	Modern	F8776900	U2e2a1d	U2e2a1d1	16571	16570	.	.	Behar 2012	Behar	2012	https://pubmed.ncbi.nlm.nih.gov/22482806/	.	A "Copernican" reassessment of the human mitochondrial DNA tree from its root.	Am J Hum Genet 90(4) 675-84	JQ701947.1	JQ701947	.	.
JQ702004	JQ702004.1	Modern	F4295367	U2e2a1d	U2e2a1m	16570	16570	.	.	Behar 2012	Behar	2012	https://pubmed.ncbi.nlm.nih.gov/22482806/	.	A "Copernican" reassessment of the human mitochondrial DNA tree from its root.	Am J Hum Genet 90(4) 675-84	JQ702004.1	JQ702004	.	.
JQ702941	JQ702941.1	Modern	F2119421	U2e3a	U2e3a	16572	16572	.	.	Behar 2012	Behar	2012	https://pubmed.ncbi.nlm.nih.gov/22482806/	.	A "Copernican" reassessment of the human mitochondrial DNA tree from its root.	Am J Hum Genet 90(4) 675-84	JQ702941.1	JQ702941	.	.
JQ704102	JQ704102.1	Modern	F1380422	U2e3a	U2e3a	16572	16572	.	.	Behar 2012	Behar	2012	https://pubmed.ncbi.nlm.nih.gov/22482806/	.	A "Copernican" reassessment of the human mitochondrial DNA tree from its root.	Am J Hum Genet 90(4) 675-84	JQ704102.1	JQ704102	.	.
JQ702389	JQ702389.1	Modern	F6525140	U2e3a	U2e3a+146	16572	16572	.	.	Behar 2012	Behar	2012	https://pubmed.ncbi.nlm.nih.gov/22482806/	.	A "Copernican" reassessment of the human mitochondrial DNA tree from its root.	Am J Hum Genet 90(4) 675-84	JQ702389.1	JQ702389	.	.
JQ705014	JQ705014.1	Modern	F8100736	U3a1	U3a1d4a	16570	16570	.	.	Behar 2012	Behar	2012	https://pubmed.ncbi.nlm.nih.gov/22482806/	.	A "Copernican" reassessment of the human mitochondrial DNA tree from its root.	Am J Hum Genet 90(4) 675-84	JQ705014.1	JQ705014	.	.
JQ705387	JQ705387.1	Modern	F8343041	U3a1	U3a1y	16570	16570	.	.	Behar 2012	Behar	2012	https://pubmed.ncbi.nlm.nih.gov/22482806/	.	A "Copernican" reassessment of the human mitochondrial DNA tree from its root.	Am J Hum Genet 90(4) 675-84	JQ705387.1	JQ705387	.	.
JQ705871	JQ705871.1	Modern	F2115345	U3a1a	U3a1a2'6'7'8	16570	16570	.	.	Behar 2012	Behar	2012	https://pubmed.ncbi.nlm.nih.gov/22482806/	.	A "Copernican" reassessment of the human mitochondrial DNA tree from its root.	Am J Hum Genet 90(4) 675-84	JQ705871.1	JQ705871	.	.
JQ703990	JQ703990.1	Modern	F4689756	U3a1a	U3a1a5	16570	16570	.	.	Behar 2012	Behar	2012	https://pubmed.ncbi.nlm.nih.gov/22482806/	.	A "Copernican" reassessment of the human mitochondrial DNA tree from its root.	Am J Hum Genet 90(4) 675-84	JQ703990.1	JQ703990	.	.
JQ704950	JQ704950.1	Modern	F4980313	U3a1a1	U3a1a1a1	16571	16571	.	.	Behar 2012	Behar	2012	https://pubmed.ncbi.nlm.nih.gov/22482806/	.	A "Copernican" reassessment of the human mitochondrial DNA tree from its root.	Am J Hum Genet 90(4) 675-84	JQ704950.1	JQ704950	.	.
JQ702681	JQ702681.1	Modern	F5978998	U3a1b	U3a1b	16569	16569	.	.	Behar 2012	Behar	2012	https://pubmed.ncbi.nlm.nih.gov/22482806/	.	A "Copernican" reassessment of the human mitochondrial DNA tree from its root.	Am J Hum Genet 90(4) 675-84	JQ702681.1	JQ702681	.	.
JQ702677	JQ702677.1	Modern	F2475839	U3a1b	U3a1b	16570	16569	.	.	Behar 2012	Behar	2012	https://pubmed.ncbi.nlm.nih.gov/22482806/	.	A "Copernican" reassessment of the human mitochondrial DNA tree from its root.	Am J Hum Genet 90(4) 675-84	JQ702677.1	JQ702677	.	.
JQ703769	JQ703769.1	Modern	F8225869	U3a1c	U3a1c	16569	16569	.	.	Behar 2012	Behar	2012	https://pubmed.ncbi.nlm.nih.gov/22482806/	.	A "Copernican" reassessment of the human mitochondrial DNA tree from its root.	Am J Hum Genet 90(4) 675-84	JQ703769.1	JQ703769	.	.
JQ705739	JQ705739.1	Modern	F7838534	U3a1c1	U3a1c1	16569	16569	.	.	Behar 2012	Behar	2012	https://pubmed.ncbi.nlm.nih.gov/22482806/	.	A "Copernican" reassessment of the human mitochondrial DNA tree from its root.	Am J Hum Genet 90(4) 675-84	JQ705739.1	JQ705739	.	.
JQ704420	JQ704420.1	Modern	F6246382	U3a1c1	U3a1c1c	16569	16569	.	.	Behar 2012	Behar	2012	https://pubmed.ncbi.nlm.nih.gov/22482806/	.	A "Copernican" reassessment of the human mitochondrial DNA tree from its root.	Am J Hum Genet 90(4) 675-84	JQ704420.1	JQ704420	.	.
JQ704440	JQ704440.1	Modern	F3568824	U3a3	U3a3e'h	16569	16569	.	.	Behar 2012	Behar	2012	https://pubmed.ncbi.nlm.nih.gov/22482806/	.	A "Copernican" reassessment of the human mitochondrial DNA tree from its root.	Am J Hum Genet 90(4) 675-84	JQ704440.1	JQ704440	.	.
JQ703911	JQ703911.1	Modern	F9502810	U3b1	U3b1c2a	16569	16568	.	.	Behar 2012	Behar	2012	https://pubmed.ncbi.nlm.nih.gov/22482806/	.	A "Copernican" reassessment of the human mitochondrial DNA tree from its root.	Am J Hum Genet 90(4) 675-84	JQ703911.1	JQ703911	.	.
JQ705043	JQ705043.1	Modern	F2666495	U3b1b	U3b1b	16570	16570	.	.	Behar 2012	Behar	2012	https://pubmed.ncbi.nlm.nih.gov/22482806/	.	A "Copernican" reassessment of the human mitochondrial DNA tree from its root.	Am J Hum Genet 90(4) 675-84	JQ705043.1	JQ705043	.	.
JQ704130	JQ704130.1	Modern	F1687616	U3b2	U3b2h4+195	16567	16567	.	.	Behar 2012	Behar	2012	https://pubmed.ncbi.nlm.nih.gov/22482806/	.	A "Copernican" reassessment of the human mitochondrial DNA tree from its root.	Am J Hum Genet 90(4) 675-84	JQ704130.1	JQ704130	.	.
JQ702150	JQ702150.1	Modern	F3543990	U3b2	U3b2m1	16567	16566	.	.	Behar 2012	Behar	2012	https://pubmed.ncbi.nlm.nih.gov/22482806/	.	A "Copernican" reassessment of the human mitochondrial DNA tree from its root.	Am J Hum Genet 90(4) 675-84	JQ702150.1	JQ702150	.	.
JQ704981	JQ704981.1	Modern	F9421278	U3b2b	U3b2b2b	16566	16566	.	.	Behar 2012	Behar	2012	https://pubmed.ncbi.nlm.nih.gov/22482806/	.	A "Copernican" reassessment of the human mitochondrial DNA tree from its root.	Am J Hum Genet 90(4) 675-84	JQ704981.1	JQ704981	.	.
JQ703694	JQ703694.1	Modern	F8759033	U3b3	U3b3n2	16570	16570	.	.	Behar 2012	Behar	2012	https://pubmed.ncbi.nlm.nih.gov/22482806/	.	A "Copernican" reassessment of the human mitochondrial DNA tree from its root.	Am J Hum Genet 90(4) 675-84	JQ703694.1	JQ703694	.	.
JQ703947	JQ703947.1	Modern	F1595551	U4a1	U4a1	16573	16573	.	.	Behar 2012	Behar	2012	https://pubmed.ncbi.nlm.nih.gov/22482806/	.	A "Copernican" reassessment of the human mitochondrial DNA tree from its root.	Am J Hum Genet 90(4) 675-84	JQ703947.1	JQ703947	.	.
JQ703903	JQ703903.1	Modern	F8590529	U4a1	U4a1p	16571	16571	.	.	Behar 2012	Behar	2012	https://pubmed.ncbi.nlm.nih.gov/22482806/	.	A "Copernican" reassessment of the human mitochondrial DNA tree from its root.	Am J Hum Genet 90(4) 675-84	JQ703903.1	JQ703903	.	.
JQ704215	JQ704215.1	Modern	F3010469	U4a1	U4a1a39b	16569	16569	.	.	Behar 2012	Behar	2012	https://pubmed.ncbi.nlm.nih.gov/22482806/	.	A "Copernican" reassessment of the human mitochondrial DNA tree from its root.	Am J Hum Genet 90(4) 675-84	JQ704215.1	JQ704215	.	.
JQ704069	JQ704069.1	Modern	F7262213	U4a1a	U4a1a	16573	16573	.	.	Behar 2012	Behar	2012	https://pubmed.ncbi.nlm.nih.gov/22482806/	.	A "Copernican" reassessment of the human mitochondrial DNA tree from its root.	Am J Hum Genet 90(4) 675-84	JQ704069.1	JQ704069	.	.
JQ705591	JQ705591.1	Modern	F4019849	U4a1a	U4a1a	16572	16571	.	.	Behar 2012	Behar	2012	https://pubmed.ncbi.nlm.nih.gov/22482806/	.	A "Copernican" reassessment of the human mitochondrial DNA tree from its root.	Am J Hum Genet 90(4) 675-84	JQ705591.1	JQ705591	.	.
JQ705547	JQ705547.1	Modern	F9712631	U4a1a	U4a1a39b	16569	16569	.	.	Behar 2012	Behar	2012	https://pubmed.ncbi.nlm.nih.gov/22482806/	.	A "Copernican" reassessment of the human mitochondrial DNA tree from its root.	Am J Hum Genet 90(4) 675-84	JQ705547.1	JQ705547	.	.
JQ705553	JQ705553.1	Modern	F4615773	U4a1a	U4a1a39	16571	16571	.	.	Behar 2012	Behar	2012	https://pubmed.ncbi.nlm.nih.gov/22482806/	.	A "Copernican" reassessment of the human mitochondrial DNA tree from its root.	Am J Hum Genet 90(4) 675-84	JQ705553.1	JQ705553	.	.
JQ703929	JQ703929.1	Modern	F9312486	U4a1a	U4a1a28	16571	16571	.	.	Behar 2012	Behar	2012	https://pubmed.ncbi.nlm.nih.gov/22482806/	.	A "Copernican" reassessment of the human mitochondrial DNA tree from its root.	Am J Hum Genet 90(4) 675-84	JQ703929.1	JQ703929	.	.
JQ705833	JQ705833.1	Modern	F8690580	U4a1a	U4a1a58	16572	16572	.	.	Behar 2012	Behar	2012	https://pubmed.ncbi.nlm.nih.gov/22482806/	.	A "Copernican" reassessment of the human mitochondrial DNA tree from its root.	Am J Hum Genet 90(4) 675-84	JQ705833.1	JQ705833	.	.
JQ706005	JQ706005.1	Modern	F9521563	U4a1a	U4a1a20	16572	16572	.	.	Behar 2012	Behar	2012	https://pubmed.ncbi.nlm.nih.gov/22482806/	.	A "Copernican" reassessment of the human mitochondrial DNA tree from its root.	Am J Hum Genet 90(4) 675-84	JQ706005.1	JQ706005	.	.
JQ703887	JQ703887.1	Modern	F1753120	U4a1a2	U4a1a2	16573	16573	.	.	Behar 2012	Behar	2012	https://pubmed.ncbi.nlm.nih.gov/22482806/	.	A "Copernican" reassessment of the human mitochondrial DNA tree from its root.	Am J Hum Genet 90(4) 675-84	JQ703887.1	JQ703887	.	.
JQ705687	JQ705687.1	Modern	F9937864	U4a1a2	U4a1a2b1	16571	16571	.	.	Behar 2012	Behar	2012	https://pubmed.ncbi.nlm.nih.gov/22482806/	.	A "Copernican" reassessment of the human mitochondrial DNA tree from its root.	Am J Hum Genet 90(4) 675-84	JQ705687.1	JQ705687	.	.
JQ704345	JQ704345.1	Modern	F3495720	U4a1a3	U4a1a3	16573	16573	.	.	Behar 2012	Behar	2012	https://pubmed.ncbi.nlm.nih.gov/22482806/	.	A "Copernican" reassessment of the human mitochondrial DNA tree from its root.	Am J Hum Genet 90(4) 675-84	JQ704345.1	JQ704345	.	.
JQ703977	JQ703977.1	Modern	F8210580	U4a1a3	U4a1a3b	16570	16570	.	.	Behar 2012	Behar	2012	https://pubmed.ncbi.nlm.nih.gov/22482806/	.	A "Copernican" reassessment of the human mitochondrial DNA tree from its root.	Am J Hum Genet 90(4) 675-84	JQ703977.1	JQ703977	.	.
JQ702270	JQ702270.1	Modern	F6478125	U4a1b	U4a1b	16570	16570	.	.	Behar 2012	Behar	2012	https://pubmed.ncbi.nlm.nih.gov/22482806/	.	A "Copernican" reassessment of the human mitochondrial DNA tree from its root.	Am J Hum Genet 90(4) 675-84	JQ702270.1	JQ702270	.	.
JQ705409	JQ705409.1	Modern	F8022136	U4a1b1	U4a1b1n	16570	16570	.	.	Behar 2012	Behar	2012	https://pubmed.ncbi.nlm.nih.gov/22482806/	.	A "Copernican" reassessment of the human mitochondrial DNA tree from its root.	Am J Hum Genet 90(4) 675-84	JQ705409.1	JQ705409	.	.
JQ705729	JQ705729.1	Modern	F1470708	U4a1b1	U4a1b1m	16569	16568	.	.	Behar 2012	Behar	2012	https://pubmed.ncbi.nlm.nih.gov/22482806/	.	A "Copernican" reassessment of the human mitochondrial DNA tree from its root.	Am J Hum Genet 90(4) 675-84	JQ705729.1	JQ705729	.	.
JQ702125	JQ702125.1	Modern	F9696408	U4a1e	U4a1ac	16571	16571	.	.	Behar 2012	Behar	2012	https://pubmed.ncbi.nlm.nih.gov/22482806/	.	A "Copernican" reassessment of the human mitochondrial DNA tree from its root.	Am J Hum Genet 90(4) 675-84	JQ702125.1	JQ702125	.	.
JQ705655	JQ705655.1	Modern	F9110551	U4a2	U4a23b	16572	16572	.	.	Behar 2012	Behar	2012	https://pubmed.ncbi.nlm.nih.gov/22482806/	.	A "Copernican" reassessment of the human mitochondrial DNA tree from its root.	Am J Hum Genet 90(4) 675-84	JQ705655.1	JQ705655	.	.
JQ701841	JQ701841.1	Modern	F6372956	U4a2	U4a23b4	16568	16568	.	.	Behar 2012	Behar	2012	https://pubmed.ncbi.nlm.nih.gov/22482806/	.	A "Copernican" reassessment of the human mitochondrial DNA tree from its root.	Am J Hum Genet 90(4) 675-84	JQ701841.1	JQ701841	.	.
JQ705609	JQ705609.1	Modern	F5721915	U4a2	U4a19	16572	16572	.	.	Behar 2012	Behar	2012	https://pubmed.ncbi.nlm.nih.gov/22482806/	.	A "Copernican" reassessment of the human mitochondrial DNA tree from its root.	Am J Hum Genet 90(4) 675-84	JQ705609.1	JQ705609	.	.
JQ705919	JQ705919.1	Modern	F3698014	U4a2	U4a36	16570	16570	.	.	Behar 2012	Behar	2012	https://pubmed.ncbi.nlm.nih.gov/22482806/	.	A "Copernican" reassessment of the human mitochondrial DNA tree from its root.	Am J Hum Genet 90(4) 675-84	JQ705919.1	JQ705919	.	.
JQ704052	JQ704052.1	Modern	F5750109	U4a2	U4a41	16572	16572	.	.	Behar 2012	Behar	2012	https://pubmed.ncbi.nlm.nih.gov/22482806/	.	A "Copernican" reassessment of the human mitochondrial DNA tree from its root.	Am J Hum Genet 90(4) 675-84	JQ704052.1	JQ704052	.	.
JQ702942	JQ702942.1	Modern	F6283018	U4a2a	U4a65	16568	16568	.	.	Behar 2012	Behar	2012	https://pubmed.ncbi.nlm.nih.gov/22482806/	.	A "Copernican" reassessment of the human mitochondrial DNA tree from its root.	Am J Hum Genet 90(4) 675-84	JQ702942.1	JQ702942	.	.
JQ705907	JQ705907.1	Modern	F4698985	U4a2a	U4a69	16570	16570	.	.	Behar 2012	Behar	2012	https://pubmed.ncbi.nlm.nih.gov/22482806/	.	A "Copernican" reassessment of the human mitochondrial DNA tree from its root.	Am J Hum Genet 90(4) 675-84	JQ705907.1	JQ705907	.	.
JQ705363	JQ705363.1	Modern	F6161911	U4a2a	U4a72	16568	16568	.	.	Behar 2012	Behar	2012	https://pubmed.ncbi.nlm.nih.gov/22482806/	.	A "Copernican" reassessment of the human mitochondrial DNA tree from its root.	Am J Hum Genet 90(4) 675-84	JQ705363.1	JQ705363	.	.
JQ702403	JQ702403.1	Modern	F2336280	U4a2a	U4a66	16568	16568	.	.	Behar 2012	Behar	2012	https://pubmed.ncbi.nlm.nih.gov/22482806/	.	A "Copernican" reassessment of the human mitochondrial DNA tree from its root.	Am J Hum Genet 90(4) 675-84	JQ702403.1	JQ702403	.	.
JQ702094	JQ702094.1	Modern	F4192937	U4a2a1	U4a2a1b	16570	16570	.	.	Behar 2012	Behar	2012	https://pubmed.ncbi.nlm.nih.gov/22482806/	.	A "Copernican" reassessment of the human mitochondrial DNA tree from its root.	Am J Hum Genet 90(4) 675-84	JQ702094.1	JQ702094	.	.
JQ704321	JQ704321.1	Modern	F5240400	U4a2a2	U4a2a2	16572	16572	.	.	Behar 2012	Behar	2012	https://pubmed.ncbi.nlm.nih.gov/22482806/	.	A "Copernican" reassessment of the human mitochondrial DNA tree from its root.	Am J Hum Genet 90(4) 675-84	JQ704321.1	JQ704321	.	.
JQ705566	JQ705566.1	Modern	F7615443	U4a2a2	U4a2a2	16570	16570	.	.	Behar 2012	Behar	2012	https://pubmed.ncbi.nlm.nih.gov/22482806/	.	A "Copernican" reassessment of the human mitochondrial DNA tree from its root.	Am J Hum Genet 90(4) 675-84	JQ705566.1	JQ705566	.	.
JQ703385	JQ703385.1	Modern	F8075004	U4a2b	U4a98	16570	16570	.	.	Behar 2012	Behar	2012	https://pubmed.ncbi.nlm.nih.gov/22482806/	.	A "Copernican" reassessment of the human mitochondrial DNA tree from its root.	Am J Hum Genet 90(4) 675-84	JQ703385.1	JQ703385	.	.
JQ705121	JQ705121.1	Modern	F4851481	U4a2b	U4a62	16570	16570	.	.	Behar 2012	Behar	2012	https://pubmed.ncbi.nlm.nih.gov/22482806/	.	A "Copernican" reassessment of the human mitochondrial DNA tree from its root.	Am J Hum Genet 90(4) 675-84	JQ705121.1	JQ705121	.	.
JQ705152	JQ705152.1	Modern	F9158470	U4a2d	U4a2d1	16570	16570	.	.	Behar 2012	Behar	2012	https://pubmed.ncbi.nlm.nih.gov/22482806/	.	A "Copernican" reassessment of the human mitochondrial DNA tree from its root.	Am J Hum Genet 90(4) 675-84	JQ705152.1	JQ705152	.	.
JQ702351	JQ702351.1	Modern	F3314080	U4a2d	U4a2d7	16568	16568	.	.	Behar 2012	Behar	2012	https://pubmed.ncbi.nlm.nih.gov/22482806/	.	A "Copernican" reassessment of the human mitochondrial DNA tree from its root.	Am J Hum Genet 90(4) 675-84	JQ702351.1	JQ702351	.	.
JQ702862	JQ702862.1	Modern	F6630828	U4a2e	U4a2e2b	16572	16572	.	.	Behar 2012	Behar	2012	https://pubmed.ncbi.nlm.nih.gov/22482806/	.	A "Copernican" reassessment of the human mitochondrial DNA tree from its root.	Am J Hum Genet 90(4) 675-84	JQ702862.1	JQ702862	.	.
JQ704772	JQ704772.1	Modern	F9237191	U4a2e	U4a2e2b	16570	16570	.	.	Behar 2012	Behar	2012	https://pubmed.ncbi.nlm.nih.gov/22482806/	.	A "Copernican" reassessment of the human mitochondrial DNA tree from its root.	Am J Hum Genet 90(4) 675-84	JQ704772.1	JQ704772	.	.
JQ705828	JQ705828.1	Modern	F8912083	U4a2f	U4a2f	16568	16568	.	.	Behar 2012	Behar	2012	https://pubmed.ncbi.nlm.nih.gov/22482806/	.	A "Copernican" reassessment of the human mitochondrial DNA tree from its root.	Am J Hum Genet 90(4) 675-84	JQ705828.1	JQ705828	.	.
JQ704811	JQ704811.1	Modern	F6869345	U4a2f	U4a2f3	16568	16568	.	.	Behar 2012	Behar	2012	https://pubmed.ncbi.nlm.nih.gov/22482806/	.	A "Copernican" reassessment of the human mitochondrial DNA tree from its root.	Am J Hum Genet 90(4) 675-84	JQ704811.1	JQ704811	.	.
JQ702549	JQ702549.1	Modern	F1603040	U4a2h1	U4a2h1	16568	16568	.	.	Behar 2012	Behar	2012	https://pubmed.ncbi.nlm.nih.gov/22482806/	.	A "Copernican" reassessment of the human mitochondrial DNA tree from its root.	Am J Hum Genet 90(4) 675-84	JQ702549.1	JQ702549	.	.
JQ702280	JQ702280.1	Modern	F9625222	U4a3a	U4a3a	16571	16571	.	.	Behar 2012	Behar	2012	https://pubmed.ncbi.nlm.nih.gov/22482806/	.	A "Copernican" reassessment of the human mitochondrial DNA tree from its root.	Am J Hum Genet 90(4) 675-84	JQ702280.1	JQ702280	.	.
JQ705428	JQ705428.1	Modern	F9108861	U4a3a	U4a3a1	16573	16573	.	.	Behar 2012	Behar	2012	https://pubmed.ncbi.nlm.nih.gov/22482806/	.	A "Copernican" reassessment of the human mitochondrial DNA tree from its root.	Am J Hum Genet 90(4) 675-84	JQ705428.1	JQ705428	.	.
JQ705130	JQ705130.1	Modern	F4126490	U4b	U4b8	16569	16569	.	.	Behar 2012	Behar	2012	https://pubmed.ncbi.nlm.nih.gov/22482806/	.	A "Copernican" reassessment of the human mitochondrial DNA tree from its root.	Am J Hum Genet 90(4) 675-84	JQ705130.1	JQ705130	.	.
JQ702211	JQ702211.1	Modern	F8201745	U4b	U4b6	16571	16571	.	.	Behar 2012	Behar	2012	https://pubmed.ncbi.nlm.nih.gov/22482806/	.	A "Copernican" reassessment of the human mitochondrial DNA tree from its root.	Am J Hum Genet 90(4) 675-84	JQ702211.1	JQ702211	.	.
JQ705255	JQ705255.1	Modern	F4971199	U4b1a1a	U4b1a1a	16569	16569	.	.	Behar 2012	Behar	2012	https://pubmed.ncbi.nlm.nih.gov/22482806/	.	A "Copernican" reassessment of the human mitochondrial DNA tree from its root.	Am J Hum Genet 90(4) 675-84	JQ705255.1	JQ705255	.	.
JQ703912	JQ703912.1	Modern	F5491149	U4b1a1a	U4b1a1a5'8	16570	16570	.	.	Behar 2012	Behar	2012	https://pubmed.ncbi.nlm.nih.gov/22482806/	.	A "Copernican" reassessment of the human mitochondrial DNA tree from its root.	Am J Hum Genet 90(4) 675-84	JQ703912.1	JQ703912	.	.
JQ705865	JQ705865.1	Modern	F6071237	U4b1a1a	U4b1a1a3a^	16570	16570	.	.	Behar 2012	Behar	2012	https://pubmed.ncbi.nlm.nih.gov/22482806/	.	A "Copernican" reassessment of the human mitochondrial DNA tree from its root.	Am J Hum Genet 90(4) 675-84	JQ705865.1	JQ705865	.	.
JQ702446	JQ702446.1	Modern	F2326935	U4b1a2	U4b1a2	16570	16570	.	.	Behar 2012	Behar	2012	https://pubmed.ncbi.nlm.nih.gov/22482806/	.	A "Copernican" reassessment of the human mitochondrial DNA tree from its root.	Am J Hum Genet 90(4) 675-84	JQ702446.1	JQ702446	.	.
JQ704098	JQ704098.1	Modern	F7710285	U4b1a2a	U4b1a2a7	16572	16571	.	.	Behar 2012	Behar	2012	https://pubmed.ncbi.nlm.nih.gov/22482806/	.	A "Copernican" reassessment of the human mitochondrial DNA tree from its root.	Am J Hum Genet 90(4) 675-84	JQ704098.1	JQ704098	.	.
JQ701876	JQ701876.1	Modern	F5396231	U4b1a2b	U4b1a2b	16570	16570	.	.	Behar 2012	Behar	2012	https://pubmed.ncbi.nlm.nih.gov/22482806/	.	A "Copernican" reassessment of the human mitochondrial DNA tree from its root.	Am J Hum Genet 90(4) 675-84	JQ701876.1	JQ701876	.	.
JQ701990	JQ701990.1	Modern	F3815542	U4b1a2b	U4b1a2b3	16570	16570	.	.	Behar 2012	Behar	2012	https://pubmed.ncbi.nlm.nih.gov/22482806/	.	A "Copernican" reassessment of the human mitochondrial DNA tree from its root.	Am J Hum Genet 90(4) 675-84	JQ701990.1	JQ701990	.	.
JQ705342	JQ705342.1	Modern	F8070507	U4b1b1	U4b1b1+146	16571	16571	.	.	Behar 2012	Behar	2012	https://pubmed.ncbi.nlm.nih.gov/22482806/	.	A "Copernican" reassessment of the human mitochondrial DNA tree from its root.	Am J Hum Genet 90(4) 675-84	JQ705342.1	JQ705342	.	.
JQ701911	JQ701911.1	Modern	F8951093	U4b1b1	U4b1b1+146	16569	16566	.	.	Behar 2012	Behar	2012	https://pubmed.ncbi.nlm.nih.gov/22482806/	.	A "Copernican" reassessment of the human mitochondrial DNA tree from its root.	Am J Hum Genet 90(4) 675-84	JQ701911.1	JQ701911	.	.
JQ705560	JQ705560.1	Modern	F7756955	U4b1b1	U4b1b1f	16575	16575	.	.	Behar 2012	Behar	2012	https://pubmed.ncbi.nlm.nih.gov/22482806/	.	A "Copernican" reassessment of the human mitochondrial DNA tree from its root.	Am J Hum Genet 90(4) 675-84	JQ705560.1	JQ705560	.	.
JQ704021	JQ704021.1	Modern	F8309904	U4b1b1	U4b1b1h	16569	16569	.	.	Behar 2012	Behar	2012	https://pubmed.ncbi.nlm.nih.gov/22482806/	.	A "Copernican" reassessment of the human mitochondrial DNA tree from its root.	Am J Hum Genet 90(4) 675-84	JQ704021.1	JQ704021	.	.
JQ703886	JQ703886.1	Modern	F8346629	U4b1b1a	U4b1b1a1	16570	16570	.	.	Behar 2012	Behar	2012	https://pubmed.ncbi.nlm.nih.gov/22482806/	.	A "Copernican" reassessment of the human mitochondrial DNA tree from its root.	Am J Hum Genet 90(4) 675-84	JQ703886.1	JQ703886	.	.
JQ704155	JQ704155.1	Modern	F1239240	U4b1b1b	U4b1b1b	16569	16569	.	.	Behar 2012	Behar	2012	https://pubmed.ncbi.nlm.nih.gov/22482806/	.	A "Copernican" reassessment of the human mitochondrial DNA tree from its root.	Am J Hum Genet 90(4) 675-84	JQ704155.1	JQ704155	.	.
JQ702864	JQ702864.1	Modern	F3198916	U4b1b1b	U4b1b1b4b	16569	16569	.	.	Behar 2012	Behar	2012	https://pubmed.ncbi.nlm.nih.gov/22482806/	.	A "Copernican" reassessment of the human mitochondrial DNA tree from its root.	Am J Hum Genet 90(4) 675-84	JQ702864.1	JQ702864	.	.
JQ704676	JQ704676.1	Modern	F2423989	U4b1b2	U4b1b2+16189	16571	16571	.	.	Behar 2012	Behar	2012	https://pubmed.ncbi.nlm.nih.gov/22482806/	.	A "Copernican" reassessment of the human mitochondrial DNA tree from its root.	Am J Hum Genet 90(4) 675-84	JQ704676.1	JQ704676	.	.
JQ702783	JQ702783.1	Modern	F1482141	U4b2a	U4b2a3	16569	16569	.	.	Behar 2012	Behar	2012	https://pubmed.ncbi.nlm.nih.gov/22482806/	.	A "Copernican" reassessment of the human mitochondrial DNA tree from its root.	Am J Hum Genet 90(4) 675-84	JQ702783.1	JQ702783	.	.
JQ701937	JQ701937.1	Modern	F6689863	U4b2a	U4b2a2a	16572	16572	.	.	Behar 2012	Behar	2012	https://pubmed.ncbi.nlm.nih.gov/22482806/	.	A "Copernican" reassessment of the human mitochondrial DNA tree from its root.	Am J Hum Genet 90(4) 675-84	JQ701937.1	JQ701937	.	.
JQ704661	JQ704661.1	Modern	F6635040	U4c1	U4c1	16575	16575	.	.	Behar 2012	Behar	2012	https://pubmed.ncbi.nlm.nih.gov/22482806/	.	A "Copernican" reassessment of the human mitochondrial DNA tree from its root.	Am J Hum Genet 90(4) 675-84	JQ704661.1	JQ704661	.	.
JQ704326	JQ704326.1	Modern	F3085752	U4c1	U4c1m3	16573	16573	.	.	Behar 2012	Behar	2012	https://pubmed.ncbi.nlm.nih.gov/22482806/	.	A "Copernican" reassessment of the human mitochondrial DNA tree from its root.	Am J Hum Genet 90(4) 675-84	JQ704326.1	JQ704326	.	.
JQ703900	JQ703900.1	Modern	F7069173	U4c1	U4c1s	16571	16571	.	.	Behar 2012	Behar	2012	https://pubmed.ncbi.nlm.nih.gov/22482806/	.	A "Copernican" reassessment of the human mitochondrial DNA tree from its root.	Am J Hum Genet 90(4) 675-84	JQ703900.1	JQ703900	.	.
JQ702777	JQ702777.1	Modern	F1689767	U4c1	U4c1s	16571	16571	.	.	Behar 2012	Behar	2012	https://pubmed.ncbi.nlm.nih.gov/22482806/	.	A "Copernican" reassessment of the human mitochondrial DNA tree from its root.	Am J Hum Genet 90(4) 675-84	JQ702777.1	JQ702777	.	.
JQ704121	JQ704121.1	Modern	F1731147	U4c1	U4c1t	16569	16569	.	.	Behar 2012	Behar	2012	https://pubmed.ncbi.nlm.nih.gov/22482806/	.	A "Copernican" reassessment of the human mitochondrial DNA tree from its root.	Am J Hum Genet 90(4) 675-84	JQ704121.1	JQ704121	.	.
JQ704181	JQ704181.1	Modern	F7490821	U4c1	U4c1ab	16570	16570	.	.	Behar 2012	Behar	2012	https://pubmed.ncbi.nlm.nih.gov/22482806/	.	A "Copernican" reassessment of the human mitochondrial DNA tree from its root.	Am J Hum Genet 90(4) 675-84	JQ704181.1	JQ704181	.	.
JQ704993	JQ704993.1	Modern	F7083997	U4c1	U4c1ah1	16569	16569	.	.	Behar 2012	Behar	2012	https://pubmed.ncbi.nlm.nih.gov/22482806/	.	A "Copernican" reassessment of the human mitochondrial DNA tree from its root.	Am J Hum Genet 90(4) 675-84	JQ704993.1	JQ704993	.	.
JQ704675	JQ704675.1	Modern	F7306267	U4c1	U4c1au1	16572	16572	.	.	Behar 2012	Behar	2012	https://pubmed.ncbi.nlm.nih.gov/22482806/	.	A "Copernican" reassessment of the human mitochondrial DNA tree from its root.	Am J Hum Genet 90(4) 675-84	JQ704675.1	JQ704675	.	.
JQ702690	JQ702690.1	Modern	F2442063	U4c2a	U4c2a8	16569	16568	.	.	Behar 2012	Behar	2012	https://pubmed.ncbi.nlm.nih.gov/22482806/	.	A "Copernican" reassessment of the human mitochondrial DNA tree from its root.	Am J Hum Genet 90(4) 675-84	JQ702690.1	JQ702690	.	.
JQ702267	JQ702267.1	Modern	F4901520	U4d1a1	U4d1a1	16573	16573	.	.	Behar 2012	Behar	2012	https://pubmed.ncbi.nlm.nih.gov/22482806/	.	A "Copernican" reassessment of the human mitochondrial DNA tree from its root.	Am J Hum Genet 90(4) 675-84	JQ702267.1	JQ702267	.	.
JQ702154	JQ702154.1	Modern	F6175637	U4d1a1	U4d1a1	16573	16571	.	.	Behar 2012	Behar	2012	https://pubmed.ncbi.nlm.nih.gov/22482806/	.	A "Copernican" reassessment of the human mitochondrial DNA tree from its root.	Am J Hum Genet 90(4) 675-84	JQ702154.1	JQ702154	.	.
JQ704741	JQ704741.1	Modern	F5242956	U4d1a1a	U4d1a1a	16573	16573	.	.	Behar 2012	Behar	2012	https://pubmed.ncbi.nlm.nih.gov/22482806/	.	A "Copernican" reassessment of the human mitochondrial DNA tree from its root.	Am J Hum Genet 90(4) 675-84	JQ704741.1	JQ704741	.	.
JQ705926	JQ705926.1	Modern	F6907556	U4d3	U4d3a1a'b	16572	16572	.	.	Behar 2012	Behar	2012	https://pubmed.ncbi.nlm.nih.gov/22482806/	.	A "Copernican" reassessment of the human mitochondrial DNA tree from its root.	Am J Hum Genet 90(4) 675-84	JQ705926.1	JQ705926	.	.
JQ703614	JQ703614.1	Modern	F2551912	U5a1a1	U5a1a1+16192	16570	16570	.	.	Behar 2012	Behar	2012	https://pubmed.ncbi.nlm.nih.gov/22482806/	.	A "Copernican" reassessment of the human mitochondrial DNA tree from its root.	Am J Hum Genet 90(4) 675-84	JQ703614.1	JQ703614	.	.
JQ704708	JQ704708.1	Modern	F2430480	U5a1a1	U5a1a1+16192	16569	16568	.	.	Behar 2012	Behar	2012	https://pubmed.ncbi.nlm.nih.gov/22482806/	.	A "Copernican" reassessment of the human mitochondrial DNA tree from its root.	Am J Hum Genet 90(4) 675-84	JQ704708.1	JQ704708	.	.
JQ702339	JQ702339.1	Modern	F9180330	U5a1a1	U5a1a1+16192	16572	16572	.	.	Behar 2012	Behar	2012	https://pubmed.ncbi.nlm.nih.gov/22482806/	.	A "Copernican" reassessment of the human mitochondrial DNA tree from its root.	Am J Hum Genet 90(4) 675-84	JQ702339.1	JQ702339	.	.
JQ705065	JQ705065.1	Modern	F9136634	U5a1a1	U5a1a1j1	16570	16570	.	.	Behar 2012	Behar	2012	https://pubmed.ncbi.nlm.nih.gov/22482806/	.	A "Copernican" reassessment of the human mitochondrial DNA tree from its root.	Am J Hum Genet 90(4) 675-84	JQ705065.1	JQ705065	.	.
JQ705430	JQ705430.1	Modern	F3221670	U5a1a1	U5a1a1y2a1	16569	16569	.	.	Behar 2012	Behar	2012	https://pubmed.ncbi.nlm.nih.gov/22482806/	.	A "Copernican" reassessment of the human mitochondrial DNA tree from its root.	Am J Hum Genet 90(4) 675-84	JQ705430.1	JQ705430	.	.
JQ704915	JQ704915.1	Modern	F2672159	U5a1a1	U5a1a1ci^	16571	16571	.	.	Behar 2012	Behar	2012	https://pubmed.ncbi.nlm.nih.gov/22482806/	.	A "Copernican" reassessment of the human mitochondrial DNA tree from its root.	Am J Hum Genet 90(4) 675-84	JQ704915.1	JQ704915	.	.
JQ704823	JQ704823.1	Modern	F8613770	U5a1a1	U5a1a1o1a	16570	16570	.	.	Behar 2012	Behar	2012	https://pubmed.ncbi.nlm.nih.gov/22482806/	.	A "Copernican" reassessment of the human mitochondrial DNA tree from its root.	Am J Hum Genet 90(4) 675-84	JQ704823.1	JQ704823	.	.
JQ702078	JQ702078.1	Modern	F7734953	U5a1a1	U5a1a1u	16570	16569	.	.	Behar 2012	Behar	2012	https://pubmed.ncbi.nlm.nih.gov/22482806/	.	A "Copernican" reassessment of the human mitochondrial DNA tree from its root.	Am J Hum Genet 90(4) 675-84	JQ702078.1	JQ702078	.	.
JQ705617	JQ705617.1	Modern	F5157499	U5a1a1	U5a1a1co	16569	16569	.	.	Behar 2012	Behar	2012	https://pubmed.ncbi.nlm.nih.gov/22482806/	.	A "Copernican" reassessment of the human mitochondrial DNA tree from its root.	Am J Hum Genet 90(4) 675-84	JQ705617.1	JQ705617	.	.
JQ701913	JQ701913.1	Modern	F8477709	U5a1a1	U5a1a1az1a1	16569	16569	.	.	Behar 2012	Behar	2012	https://pubmed.ncbi.nlm.nih.gov/22482806/	.	A "Copernican" reassessment of the human mitochondrial DNA tree from its root.	Am J Hum Genet 90(4) 675-84	JQ701913.1	JQ701913	.	.
JQ702730	JQ702730.1	Modern	F1899950	U5a1a1	U5a1a1t'ep	16569	16569	.	.	Behar 2012	Behar	2012	https://pubmed.ncbi.nlm.nih.gov/22482806/	.	A "Copernican" reassessment of the human mitochondrial DNA tree from its root.	Am J Hum Genet 90(4) 675-84	JQ702730.1	JQ702730	.	.
JQ703965	JQ703965.1	Modern	F8803538	U5a1a1	U5a1a1ek1b	16570	16570	.	.	Behar 2012	Behar	2012	https://pubmed.ncbi.nlm.nih.gov/22482806/	.	A "Copernican" reassessment of the human mitochondrial DNA tree from its root.	Am J Hum Genet 90(4) 675-84	JQ703965.1	JQ703965	.	.
JQ704590	JQ704590.1	Modern	F1307919	U5a1a1	U5a1a1ak	16569	16568	.	.	Behar 2012	Behar	2012	https://pubmed.ncbi.nlm.nih.gov/22482806/	.	A "Copernican" reassessment of the human mitochondrial DNA tree from its root.	Am J Hum Genet 90(4) 675-84	JQ704590.1	JQ704590	.	.
JQ704930	JQ704930.1	Modern	F2390085	U5a1a1	U5a1a1n	16569	16569	.	.	Behar 2012	Behar	2012	https://pubmed.ncbi.nlm.nih.gov/22482806/	.	A "Copernican" reassessment of the human mitochondrial DNA tree from its root.	Am J Hum Genet 90(4) 675-84	JQ704930.1	JQ704930	.	.
JQ705132	JQ705132.1	Modern	F9775079	U5a1a1	U5a1a1aa1	16570	16570	.	.	Behar 2012	Behar	2012	https://pubmed.ncbi.nlm.nih.gov/22482806/	.	A "Copernican" reassessment of the human mitochondrial DNA tree from its root.	Am J Hum Genet 90(4) 675-84	JQ705132.1	JQ705132	.	.
JQ701869	JQ701869.1	Modern	F9131547	U5a1a1	U5a1a1er	16570	16570	.	.	Behar 2012	Behar	2012	https://pubmed.ncbi.nlm.nih.gov/22482806/	.	A "Copernican" reassessment of the human mitochondrial DNA tree from its root.	Am J Hum Genet 90(4) 675-84	JQ701869.1	JQ701869	.	.
JQ702038	JQ702038.1	Modern	F1416843	U5a1a1	U5a1a1bh	16570	16570	.	.	Behar 2012	Behar	2012	https://pubmed.ncbi.nlm.nih.gov/22482806/	.	A "Copernican" reassessment of the human mitochondrial DNA tree from its root.	Am J Hum Genet 90(4) 675-84	JQ702038.1	JQ702038	.	.
JQ704084	JQ704084.1	Modern	F7432598	U5a1a1-T152C!	U5a1a1+16192+16261	16570	16570	.	.	Behar 2012	Behar	2012	https://pubmed.ncbi.nlm.nih.gov/22482806/	.	A "Copernican" reassessment of the human mitochondrial DNA tree from its root.	Am J Hum Genet 90(4) 675-84	JQ704084.1	JQ704084	.	.
JQ703866	JQ703866.1	Modern	F5050877	U5a1a1-T152C!	U5a1a1ca1	16569	16569	.	.	Behar 2012	Behar	2012	https://pubmed.ncbi.nlm.nih.gov/22482806/	.	A "Copernican" reassessment of the human mitochondrial DNA tree from its root.	Am J Hum Genet 90(4) 675-84	JQ703866.1	JQ703866	.	.
JQ704920	JQ704920.1	Modern	F8491849	U5a1a1-T16362C	U5a1a1ds	16573	16573	.	.	Behar 2012	Behar	2012	https://pubmed.ncbi.nlm.nih.gov/22482806/	.	A "Copernican" reassessment of the human mitochondrial DNA tree from its root.	Am J Hum Genet 90(4) 675-84	JQ704920.1	JQ704920	.	.
JQ701834	JQ701834.1	Modern	F6879171	U5a1a1a	U5a1a1a	16570	16567	.	.	Behar 2012	Behar	2012	https://pubmed.ncbi.nlm.nih.gov/22482806/	.	A "Copernican" reassessment of the human mitochondrial DNA tree from its root.	Am J Hum Genet 90(4) 675-84	JQ701834.1	JQ701834	.	.
JQ703906	JQ703906.1	Modern	F5194143	U5a1a1a	U5a1a1a8	16570	16570	.	.	Behar 2012	Behar	2012	https://pubmed.ncbi.nlm.nih.gov/22482806/	.	A "Copernican" reassessment of the human mitochondrial DNA tree from its root.	Am J Hum Genet 90(4) 675-84	JQ703906.1	JQ703906	.	.
JQ702085	JQ702085.1	Modern	F5065210	U5a1a1a	U5a1a1a1a	16570	16568	.	.	Behar 2012	Behar	2012	https://pubmed.ncbi.nlm.nih.gov/22482806/	.	A "Copernican" reassessment of the human mitochondrial DNA tree from its root.	Am J Hum Genet 90(4) 675-84	JQ702085.1	JQ702085	.	.
JQ704723	JQ704723.1	Modern	F4861709	U5a1a1b	U5a1a1b	16570	16568	.	.	Behar 2012	Behar	2012	https://pubmed.ncbi.nlm.nih.gov/22482806/	.	A "Copernican" reassessment of the human mitochondrial DNA tree from its root.	Am J Hum Genet 90(4) 675-84	JQ704723.1	JQ704723	.	.
JQ704725	JQ704725.1	Modern	F7005926	U5a1a1b	U5a1a1b1	16569	16569	.	.	Behar 2012	Behar	2012	https://pubmed.ncbi.nlm.nih.gov/22482806/	.	A "Copernican" reassessment of the human mitochondrial DNA tree from its root.	Am J Hum Genet 90(4) 675-84	JQ704725.1	JQ704725	.	.
JQ703937	JQ703937.1	Modern	F4744460	U5a1a1b	U5a1a1b1a	16569	16569	.	.	Behar 2012	Behar	2012	https://pubmed.ncbi.nlm.nih.gov/22482806/	.	A "Copernican" reassessment of the human mitochondrial DNA tree from its root.	Am J Hum Genet 90(4) 675-84	JQ703937.1	JQ703937	.	.
JQ703590	JQ703590.1	Modern	F2311403	U5a1a1c	U5a1a1c	16570	16570	.	.	Behar 2012	Behar	2012	https://pubmed.ncbi.nlm.nih.gov/22482806/	.	A "Copernican" reassessment of the human mitochondrial DNA tree from its root.	Am J Hum Genet 90(4) 675-84	JQ703590.1	JQ703590	.	.
JQ702696	JQ702696.1	Modern	F1768859	U5a1a1c	U5a1a1c	16569	16567	.	.	Behar 2012	Behar	2012	https://pubmed.ncbi.nlm.nih.gov/22482806/	.	A "Copernican" reassessment of the human mitochondrial DNA tree from its root.	Am J Hum Genet 90(4) 675-84	JQ702696.1	JQ702696	.	.
JQ702437	JQ702437.1	Modern	F1322095	U5a1a1c	U5a1a1c	16569	16568	.	.	Behar 2012	Behar	2012	https://pubmed.ncbi.nlm.nih.gov/22482806/	.	A "Copernican" reassessment of the human mitochondrial DNA tree from its root.	Am J Hum Genet 90(4) 675-84	JQ702437.1	JQ702437	.	.
JQ702922	JQ702922.1	Modern	F8765610	U5a1a1c	U5a1a1c7	16569	16569	.	.	Behar 2012	Behar	2012	https://pubmed.ncbi.nlm.nih.gov/22482806/	.	A "Copernican" reassessment of the human mitochondrial DNA tree from its root.	Am J Hum Genet 90(4) 675-84	JQ702922.1	JQ702922	.	.
JQ704022	JQ704022.1	Modern	F5363770	U5a1a1c	U5a1a1c1	16569	16569	.	.	Behar 2012	Behar	2012	https://pubmed.ncbi.nlm.nih.gov/22482806/	.	A "Copernican" reassessment of the human mitochondrial DNA tree from its root.	Am J Hum Genet 90(4) 675-84	JQ704022.1	JQ704022	.	.
JQ704658	JQ704658.1	Modern	F2537778	U5a1a1c	U5a1a1c1a	16569	16569	.	.	Behar 2012	Behar	2012	https://pubmed.ncbi.nlm.nih.gov/22482806/	.	A "Copernican" reassessment of the human mitochondrial DNA tree from its root.	Am J Hum Genet 90(4) 675-84	JQ704658.1	JQ704658	.	.
JQ704961	JQ704961.1	Modern	F5830952	U5a1a1d	U5a1a1d	16570	16568	.	.	Behar 2012	Behar	2012	https://pubmed.ncbi.nlm.nih.gov/22482806/	.	A "Copernican" reassessment of the human mitochondrial DNA tree from its root.	Am J Hum Genet 90(4) 675-84	JQ704961.1	JQ704961	.	.
JQ705479	JQ705479.1	Modern	F2690439	U5a1a1d	U5a1a1d	16572	16572	.	.	Behar 2012	Behar	2012	https://pubmed.ncbi.nlm.nih.gov/22482806/	.	A "Copernican" reassessment of the human mitochondrial DNA tree from its root.	Am J Hum Genet 90(4) 675-84	JQ705479.1	JQ705479	.	.
JQ701958	JQ701958.1	Modern	F3012383	U5a1a1d	U5a1a1el^	16570	16570	.	.	Behar 2012	Behar	2012	https://pubmed.ncbi.nlm.nih.gov/22482806/	.	A "Copernican" reassessment of the human mitochondrial DNA tree from its root.	Am J Hum Genet 90(4) 675-84	JQ701958.1	JQ701958	.	.
JQ703297	JQ703297.1	Modern	F4369364	U5a1a1d	U5a1a1el	16569	16569	.	.	Behar 2012	Behar	2012	https://pubmed.ncbi.nlm.nih.gov/22482806/	.	A "Copernican" reassessment of the human mitochondrial DNA tree from its root.	Am J Hum Genet 90(4) 675-84	JQ703297.1	JQ703297	.	.
JQ701866	JQ701866.1	Modern	F9650385	U5a1a1d1	U5a1a1d1	16570	16570	.	.	Behar 2012	Behar	2012	https://pubmed.ncbi.nlm.nih.gov/22482806/	.	A "Copernican" reassessment of the human mitochondrial DNA tree from its root.	Am J Hum Genet 90(4) 675-84	JQ701866.1	JQ701866	.	.
JQ702809	JQ702809.1	Modern	F3529117	U5a1a1d1	U5a1a1d1	16570	16570	.	.	Behar 2012	Behar	2012	https://pubmed.ncbi.nlm.nih.gov/22482806/	.	A "Copernican" reassessment of the human mitochondrial DNA tree from its root.	Am J Hum Genet 90(4) 675-84	JQ702809.1	JQ702809	.	.
JQ705318	JQ705318.1	Modern	F5804183	U5a1a1d1	U5a1a1d1b	16570	16570	.	.	Behar 2012	Behar	2012	https://pubmed.ncbi.nlm.nih.gov/22482806/	.	A "Copernican" reassessment of the human mitochondrial DNA tree from its root.	Am J Hum Genet 90(4) 675-84	JQ705318.1	JQ705318	.	.
JQ704695	JQ704695.1	Modern	F7260757	U5a1a1d1	U5a1a1d1+207	16569	16569	.	.	Behar 2012	Behar	2012	https://pubmed.ncbi.nlm.nih.gov/22482806/	.	A "Copernican" reassessment of the human mitochondrial DNA tree from its root.	Am J Hum Genet 90(4) 675-84	JQ704695.1	JQ704695	.	.
JQ701903	JQ701903.1	Modern	F2413015	U5a1a1d1	U5a1a1d1e	16572	16572	.	.	Behar 2012	Behar	2012	https://pubmed.ncbi.nlm.nih.gov/22482806/	.	A "Copernican" reassessment of the human mitochondrial DNA tree from its root.	Am J Hum Genet 90(4) 675-84	JQ701903.1	JQ701903	.	.
JQ704796	JQ704796.1	Modern	F4817813	U5a1a1e	U5a1a1e	16569	16569	.	.	Behar 2012	Behar	2012	https://pubmed.ncbi.nlm.nih.gov/22482806/	.	A "Copernican" reassessment of the human mitochondrial DNA tree from its root.	Am J Hum Genet 90(4) 675-84	JQ704796.1	JQ704796	.	.
JQ705621	JQ705621.1	Modern	F6248171	U5a1a1e	U5a1a1e	16569	16568	.	.	Behar 2012	Behar	2012	https://pubmed.ncbi.nlm.nih.gov/22482806/	.	A "Copernican" reassessment of the human mitochondrial DNA tree from its root.	Am J Hum Genet 90(4) 675-84	JQ705621.1	JQ705621	.	.
JQ705243	JQ705243.1	Modern	F8671718	U5a1a1g	U5a1a1g6	16569	16568	.	.	Behar 2012	Behar	2012	https://pubmed.ncbi.nlm.nih.gov/22482806/	.	A "Copernican" reassessment of the human mitochondrial DNA tree from its root.	Am J Hum Genet 90(4) 675-84	JQ705243.1	JQ705243	.	.
JQ702122	JQ702122.1	Modern	F5573536	U5a1a1h	U5a1a1h+195	16569	16569	.	.	Behar 2012	Behar	2012	https://pubmed.ncbi.nlm.nih.gov/22482806/	.	A "Copernican" reassessment of the human mitochondrial DNA tree from its root.	Am J Hum Genet 90(4) 675-84	JQ702122.1	JQ702122	.	.
JQ702806	JQ702806.1	Modern	F6743130	U5a1a2a	U5a1a2a	16572	16572	.	.	Behar 2012	Behar	2012	https://pubmed.ncbi.nlm.nih.gov/22482806/	.	A "Copernican" reassessment of the human mitochondrial DNA tree from its root.	Am J Hum Genet 90(4) 675-84	JQ702806.1	JQ702806	.	.
JQ705855	JQ705855.1	Modern	F8793490	U5a1a2a	U5a1a2a	16574	16573	.	.	Behar 2012	Behar	2012	https://pubmed.ncbi.nlm.nih.gov/22482806/	.	A "Copernican" reassessment of the human mitochondrial DNA tree from its root.	Am J Hum Genet 90(4) 675-84	JQ705855.1	JQ705855	.	.
JQ703717	JQ703717.1	Modern	F2583559	U5a1a2a	U5a1a2a10	16573	16573	.	.	Behar 2012	Behar	2012	https://pubmed.ncbi.nlm.nih.gov/22482806/	.	A "Copernican" reassessment of the human mitochondrial DNA tree from its root.	Am J Hum Genet 90(4) 675-84	JQ703717.1	JQ703717	.	.
JQ702871	JQ702871.1	Modern	F9939063	U5a1a2a	U5a1a2a9	16572	16572	.	.	Behar 2012	Behar	2012	https://pubmed.ncbi.nlm.nih.gov/22482806/	.	A "Copernican" reassessment of the human mitochondrial DNA tree from its root.	Am J Hum Genet 90(4) 675-84	JQ702871.1	JQ702871	.	.
JQ704990	JQ704990.1	Modern	F1140086	U5a1a2a	U5a1a2a5	16572	16572	.	.	Behar 2012	Behar	2012	https://pubmed.ncbi.nlm.nih.gov/22482806/	.	A "Copernican" reassessment of the human mitochondrial DNA tree from its root.	Am J Hum Genet 90(4) 675-84	JQ704990.1	JQ704990	.	.
JQ703926	JQ703926.1	Modern	F7626157	U5a1a2a1	U5a1a2a1f	16571	16571	.	.	Behar 2012	Behar	2012	https://pubmed.ncbi.nlm.nih.gov/22482806/	.	A "Copernican" reassessment of the human mitochondrial DNA tree from its root.	Am J Hum Genet 90(4) 675-84	JQ703926.1	JQ703926	.	.
JQ705849	JQ705849.1	Modern	F9548920	U5a1a2a1	U5a1a2a1d1	16571	16571	.	.	Behar 2012	Behar	2012	https://pubmed.ncbi.nlm.nih.gov/22482806/	.	A "Copernican" reassessment of the human mitochondrial DNA tree from its root.	Am J Hum Genet 90(4) 675-84	JQ705849.1	JQ705849	.	.
JQ702568	JQ702568.1	Modern	F6593211	U5a1a2a1a	U5a1a2a1a	16572	16572	.	.	Behar 2012	Behar	2012	https://pubmed.ncbi.nlm.nih.gov/22482806/	.	A "Copernican" reassessment of the human mitochondrial DNA tree from its root.	Am J Hum Genet 90(4) 675-84	JQ702568.1	JQ702568	.	.
JQ705777	JQ705777.1	Modern	F8492541	U5a1a2b	U5a1a2b10	16572	16572	.	.	Behar 2012	Behar	2012	https://pubmed.ncbi.nlm.nih.gov/22482806/	.	A "Copernican" reassessment of the human mitochondrial DNA tree from its root.	Am J Hum Genet 90(4) 675-84	JQ705777.1	JQ705777	.	.
JQ704701	JQ704701.1	Modern	F2833769	U5a1a2b	U5a1a2b4	16571	16571	.	.	Behar 2012	Behar	2012	https://pubmed.ncbi.nlm.nih.gov/22482806/	.	A "Copernican" reassessment of the human mitochondrial DNA tree from its root.	Am J Hum Genet 90(4) 675-84	JQ704701.1	JQ704701	.	.
JQ704991	JQ704991.1	Modern	F8539000	U5a1a2b1	U5a1a2b1a	16570	16570	.	.	Behar 2012	Behar	2012	https://pubmed.ncbi.nlm.nih.gov/22482806/	.	A "Copernican" reassessment of the human mitochondrial DNA tree from its root.	Am J Hum Genet 90(4) 675-84	JQ704991.1	JQ704991	.	.
JQ705279	JQ705279.1	Modern	F9202869	U5a1a2b1	U5a1a2b1a	16570	16570	.	.	Behar 2012	Behar	2012	https://pubmed.ncbi.nlm.nih.gov/22482806/	.	A "Copernican" reassessment of the human mitochondrial DNA tree from its root.	Am J Hum Genet 90(4) 675-84	JQ705279.1	JQ705279	.	.
JQ702053	JQ702053.1	Modern	F9202869	U5a1a2b1	U5a1a2b1a	16570	16570	.	.	Behar 2012	Behar	2012	https://pubmed.ncbi.nlm.nih.gov/22482806/	.	A "Copernican" reassessment of the human mitochondrial DNA tree from its root.	Am J Hum Genet 90(4) 675-84	JQ702053.1	JQ702053	.	.
JQ705886	JQ705886.1	Modern	F9202869	U5a1a2b1	U5a1a2b1a	16570	16570	.	.	Behar 2012	Behar	2012	https://pubmed.ncbi.nlm.nih.gov/22482806/	.	A "Copernican" reassessment of the human mitochondrial DNA tree from its root.	Am J Hum Genet 90(4) 675-84	JQ705886.1	JQ705886	.	.
JQ702030	JQ702030.1	Modern	F9202869	U5a1a2b1	U5a1a2b1a	16570	16570	.	.	Behar 2012	Behar	2012	https://pubmed.ncbi.nlm.nih.gov/22482806/	.	A "Copernican" reassessment of the human mitochondrial DNA tree from its root.	Am J Hum Genet 90(4) 675-84	JQ702030.1	JQ702030	.	.
JQ702496	JQ702496.1	Modern	F5465550	U5a1a2b1	U5a1a2b1c1	16569	16569	.	.	Behar 2012	Behar	2012	https://pubmed.ncbi.nlm.nih.gov/22482806/	.	A "Copernican" reassessment of the human mitochondrial DNA tree from its root.	Am J Hum Genet 90(4) 675-84	JQ702496.1	JQ702496	.	.
JQ704271	JQ704271.1	Modern	F9388141	U5a1b	U5a1b	16569	16569	.	.	Behar 2012	Behar	2012	https://pubmed.ncbi.nlm.nih.gov/22482806/	.	A "Copernican" reassessment of the human mitochondrial DNA tree from its root.	Am J Hum Genet 90(4) 675-84	JQ704271.1	JQ704271	.	.
JQ702331	JQ702331.1	Modern	F6692367	U5a1b	U5a1b	16570	16569	.	.	Behar 2012	Behar	2012	https://pubmed.ncbi.nlm.nih.gov/22482806/	.	A "Copernican" reassessment of the human mitochondrial DNA tree from its root.	Am J Hum Genet 90(4) 675-84	JQ702331.1	JQ702331	.	.
JQ702347	JQ702347.1	Modern	F5351120	U5a1b	U5a1b42	16569	16569	.	.	Behar 2012	Behar	2012	https://pubmed.ncbi.nlm.nih.gov/22482806/	.	A "Copernican" reassessment of the human mitochondrial DNA tree from its root.	Am J Hum Genet 90(4) 675-84	JQ702347.1	JQ702347	.	.
JQ705398	JQ705398.1	Modern	F7840460	U5a1b	U5a1b52'53	16569	16569	.	.	Behar 2012	Behar	2012	https://pubmed.ncbi.nlm.nih.gov/22482806/	.	A "Copernican" reassessment of the human mitochondrial DNA tree from its root.	Am J Hum Genet 90(4) 675-84	JQ705398.1	JQ705398	.	.
JQ703114	JQ703114.1	Modern	F9911390	U5a1b	U5a1b8	16579	16579	.	.	Behar 2012	Behar	2012	https://pubmed.ncbi.nlm.nih.gov/22482806/	.	A "Copernican" reassessment of the human mitochondrial DNA tree from its root.	Am J Hum Genet 90(4) 675-84	JQ703114.1	JQ703114	.	.
JQ703927	JQ703927.1	Modern	F6505605	U5a1b	U5a1b5	16569	16569	.	.	Behar 2012	Behar	2012	https://pubmed.ncbi.nlm.nih.gov/22482806/	.	A "Copernican" reassessment of the human mitochondrial DNA tree from its root.	Am J Hum Genet 90(4) 675-84	JQ703927.1	JQ703927	.	.
JQ704045	JQ704045.1	Modern	F4881175	U5a1b-T16362C	U5a1b+16362	16569	16569	.	.	Behar 2012	Behar	2012	https://pubmed.ncbi.nlm.nih.gov/22482806/	.	A "Copernican" reassessment of the human mitochondrial DNA tree from its root.	Am J Hum Genet 90(4) 675-84	JQ704045.1	JQ704045	.	.
JQ705935	JQ705935.1	Modern	F3053660	U5a1b-T16362C	U5a1b3a	16570	16570	.	.	Behar 2012	Behar	2012	https://pubmed.ncbi.nlm.nih.gov/22482806/	.	A "Copernican" reassessment of the human mitochondrial DNA tree from its root.	Am J Hum Genet 90(4) 675-84	JQ705935.1	JQ705935	.	.
JQ704035	JQ704035.1	Modern	F4101913	U5a1b1	U5a1b1bk4	16569	16568	.	.	Behar 2012	Behar	2012	https://pubmed.ncbi.nlm.nih.gov/22482806/	.	A "Copernican" reassessment of the human mitochondrial DNA tree from its root.	Am J Hum Genet 90(4) 675-84	JQ704035.1	JQ704035	.	.
JQ702775	JQ702775.1	Modern	F9932886	U5a1b1	U5a1b1bi	16569	16569	.	.	Behar 2012	Behar	2012	https://pubmed.ncbi.nlm.nih.gov/22482806/	.	A "Copernican" reassessment of the human mitochondrial DNA tree from its root.	Am J Hum Genet 90(4) 675-84	JQ702775.1	JQ702775	.	.
JQ704734	JQ704734.1	Modern	F6775910	U5a1b1	U5a1b1bi+150	16569	16569	.	.	Behar 2012	Behar	2012	https://pubmed.ncbi.nlm.nih.gov/22482806/	.	A "Copernican" reassessment of the human mitochondrial DNA tree from its root.	Am J Hum Genet 90(4) 675-84	JQ704734.1	JQ704734	.	.
JQ704046	JQ704046.1	Modern	F3885048	U5a1b1	U5a1b1af	16569	16569	.	.	Behar 2012	Behar	2012	https://pubmed.ncbi.nlm.nih.gov/22482806/	.	A "Copernican" reassessment of the human mitochondrial DNA tree from its root.	Am J Hum Genet 90(4) 675-84	JQ704046.1	JQ704046	.	.
JQ702790	JQ702790.1	Modern	F4787206	U5a1b1	U5a1b1q	16570	16570	.	.	Behar 2012	Behar	2012	https://pubmed.ncbi.nlm.nih.gov/22482806/	.	A "Copernican" reassessment of the human mitochondrial DNA tree from its root.	Am J Hum Genet 90(4) 675-84	JQ702790.1	JQ702790	.	.
JQ703945	JQ703945.1	Modern	F5884220	U5a1b1	U5a1b27	16569	16569	.	.	Behar 2012	Behar	2012	https://pubmed.ncbi.nlm.nih.gov/22482806/	.	A "Copernican" reassessment of the human mitochondrial DNA tree from its root.	Am J Hum Genet 90(4) 675-84	JQ703945.1	JQ703945	.	.
JQ703963	JQ703963.1	Modern	F7212268	U5a1b1a	U5a1b1a	16569	16569	.	.	Behar 2012	Behar	2012	https://pubmed.ncbi.nlm.nih.gov/22482806/	.	A "Copernican" reassessment of the human mitochondrial DNA tree from its root.	Am J Hum Genet 90(4) 675-84	JQ703963.1	JQ703963	.	.
JQ702195	JQ702195.1	Modern	F2208753	U5a1b1a	U5a1b1a	16569	16569	.	.	Behar 2012	Behar	2012	https://pubmed.ncbi.nlm.nih.gov/22482806/	.	A "Copernican" reassessment of the human mitochondrial DNA tree from its root.	Am J Hum Genet 90(4) 675-84	JQ702195.1	JQ702195	.	.
JQ705220	JQ705220.1	Modern	F3180585	U5a1b1a	U5a1b1a7a	16569	16569	.	.	Behar 2012	Behar	2012	https://pubmed.ncbi.nlm.nih.gov/22482806/	.	A "Copernican" reassessment of the human mitochondrial DNA tree from its root.	Am J Hum Genet 90(4) 675-84	JQ705220.1	JQ705220	.	.
JQ704941	JQ704941.1	Modern	F2222030	U5a1b1a	U5a1b1a3b^	16569	16569	.	.	Behar 2012	Behar	2012	https://pubmed.ncbi.nlm.nih.gov/22482806/	.	A "Copernican" reassessment of the human mitochondrial DNA tree from its root.	Am J Hum Genet 90(4) 675-84	JQ704941.1	JQ704941	.	.
JQ703624	JQ703624.1	Modern	F4166488	U5a1b1a	U5a1b1a3b	16569	16569	.	.	Behar 2012	Behar	2012	https://pubmed.ncbi.nlm.nih.gov/22482806/	.	A "Copernican" reassessment of the human mitochondrial DNA tree from its root.	Am J Hum Genet 90(4) 675-84	JQ703624.1	JQ703624	.	.
JQ705245	JQ705245.1	Modern	F8377537	U5a1b1a1	U5a1b1a1	16569	16569	.	.	Behar 2012	Behar	2012	https://pubmed.ncbi.nlm.nih.gov/22482806/	.	A "Copernican" reassessment of the human mitochondrial DNA tree from its root.	Am J Hum Genet 90(4) 675-84	JQ705245.1	JQ705245	.	.
JQ706015	JQ706015.1	Modern	F1323746	U5a1b1a1	U5a1b1a1a	16569	16569	.	.	Behar 2012	Behar	2012	https://pubmed.ncbi.nlm.nih.gov/22482806/	.	A "Copernican" reassessment of the human mitochondrial DNA tree from its root.	Am J Hum Genet 90(4) 675-84	JQ706015.1	JQ706015	.	.
JQ703074	JQ703074.1	Modern	F8534829	U5a1b1a2	U5a1b1a2a1	16569	16569	.	.	Behar 2012	Behar	2012	https://pubmed.ncbi.nlm.nih.gov/22482806/	.	A "Copernican" reassessment of the human mitochondrial DNA tree from its root.	Am J Hum Genet 90(4) 675-84	JQ703074.1	JQ703074	.	.
JQ703928	JQ703928.1	Modern	F7299289	U5a1b1a2	U5a1b1a2a1	16569	16568	.	.	Behar 2012	Behar	2012	https://pubmed.ncbi.nlm.nih.gov/22482806/	.	A "Copernican" reassessment of the human mitochondrial DNA tree from its root.	Am J Hum Genet 90(4) 675-84	JQ703928.1	JQ703928	.	.
JQ705297	JQ705297.1	Modern	F1428606	U5a1b1c1	U5a1b1c1a	16569	16569	.	.	Behar 2012	Behar	2012	https://pubmed.ncbi.nlm.nih.gov/22482806/	.	A "Copernican" reassessment of the human mitochondrial DNA tree from its root.	Am J Hum Genet 90(4) 675-84	JQ705297.1	JQ705297	.	.
JQ704028	JQ704028.1	Modern	F6783177	U5a1b1c2	U5a1b1c2a	16569	16569	.	.	Behar 2012	Behar	2012	https://pubmed.ncbi.nlm.nih.gov/22482806/	.	A "Copernican" reassessment of the human mitochondrial DNA tree from its root.	Am J Hum Genet 90(4) 675-84	JQ704028.1	JQ704028	.	.
JQ702400	JQ702400.1	Modern	F4545023	U5a1b1d	U5a1b1d3	16570	16570	.	.	Behar 2012	Behar	2012	https://pubmed.ncbi.nlm.nih.gov/22482806/	.	A "Copernican" reassessment of the human mitochondrial DNA tree from its root.	Am J Hum Genet 90(4) 675-84	JQ702400.1	JQ702400	.	.
JQ705693	JQ705693.1	Modern	F8519814	U5a1b1d1	U5a1b1d1	16569	16569	.	.	Behar 2012	Behar	2012	https://pubmed.ncbi.nlm.nih.gov/22482806/	.	A "Copernican" reassessment of the human mitochondrial DNA tree from its root.	Am J Hum Genet 90(4) 675-84	JQ705693.1	JQ705693	.	.
JQ703227	JQ703227.1	Modern	F8519814	U5a1b1d1	U5a1b1d1	16569	16569	.	.	Behar 2012	Behar	2012	https://pubmed.ncbi.nlm.nih.gov/22482806/	.	A "Copernican" reassessment of the human mitochondrial DNA tree from its root.	Am J Hum Genet 90(4) 675-84	JQ703227.1	JQ703227	.	.
JQ705211	JQ705211.1	Modern	F9376790	U5a1b1e	U5a1b1e1a1	16567	16567	.	.	Behar 2012	Behar	2012	https://pubmed.ncbi.nlm.nih.gov/22482806/	.	A "Copernican" reassessment of the human mitochondrial DNA tree from its root.	Am J Hum Genet 90(4) 675-84	JQ705211.1	JQ705211	.	.
JQ704679	JQ704679.1	Modern	F8484465	U5a1b1e	U5a1b1e5a	16570	16569	.	.	Behar 2012	Behar	2012	https://pubmed.ncbi.nlm.nih.gov/22482806/	.	A "Copernican" reassessment of the human mitochondrial DNA tree from its root.	Am J Hum Genet 90(4) 675-84	JQ704679.1	JQ704679	.	.
JQ702552	JQ702552.1	Modern	F9474861	U5a1b1f	U5a1b1f1a	16569	16569	.	.	Behar 2012	Behar	2012	https://pubmed.ncbi.nlm.nih.gov/22482806/	.	A "Copernican" reassessment of the human mitochondrial DNA tree from its root.	Am J Hum Genet 90(4) 675-84	JQ702552.1	JQ702552	.	.
JQ701970	JQ701970.1	Modern	F3805377	U5a1b1g	U5a1b1g7	16569	16568	.	.	Behar 2012	Behar	2012	https://pubmed.ncbi.nlm.nih.gov/22482806/	.	A "Copernican" reassessment of the human mitochondrial DNA tree from its root.	Am J Hum Genet 90(4) 675-84	JQ701970.1	JQ701970	.	.
JQ703748	JQ703748.1	Modern	F4211783	U5a1b1h	U5a1b1h	16567	16567	.	.	Behar 2012	Behar	2012	https://pubmed.ncbi.nlm.nih.gov/22482806/	.	A "Copernican" reassessment of the human mitochondrial DNA tree from its root.	Am J Hum Genet 90(4) 675-84	JQ703748.1	JQ703748	.	.
JQ702714	JQ702714.1	Modern	F9585802	U5a1b1h	U5a1b1h	16567	16566	.	.	Behar 2012	Behar	2012	https://pubmed.ncbi.nlm.nih.gov/22482806/	.	A "Copernican" reassessment of the human mitochondrial DNA tree from its root.	Am J Hum Genet 90(4) 675-84	JQ702714.1	JQ702714	.	.
JQ703331	JQ703331.1	Modern	F6343024	U5a1b3	U5a1b3	16569	16569	.	.	Behar 2012	Behar	2012	https://pubmed.ncbi.nlm.nih.gov/22482806/	.	A "Copernican" reassessment of the human mitochondrial DNA tree from its root.	Am J Hum Genet 90(4) 675-84	JQ703331.1	JQ703331	.	.
JQ705101	JQ705101.1	Modern	F9757967	U5a1b3a1	U5a1b3a1a^	16569	16569	.	.	Behar 2012	Behar	2012	https://pubmed.ncbi.nlm.nih.gov/22482806/	.	A "Copernican" reassessment of the human mitochondrial DNA tree from its root.	Am J Hum Genet 90(4) 675-84	JQ705101.1	JQ705101	.	.
JQ705290	JQ705290.1	Modern	F6909311	U5a1c1	U5a1c1a13	16571	16571	.	.	Behar 2012	Behar	2012	https://pubmed.ncbi.nlm.nih.gov/22482806/	.	A "Copernican" reassessment of the human mitochondrial DNA tree from its root.	Am J Hum Genet 90(4) 675-84	JQ705290.1	JQ705290	.	.
JQ702836	JQ702836.1	Modern	F6645855	U5a1c1a	U5a1c1a2'4'5'6+16527	16570	16570	.	.	Behar 2012	Behar	2012	https://pubmed.ncbi.nlm.nih.gov/22482806/	.	A "Copernican" reassessment of the human mitochondrial DNA tree from its root.	Am J Hum Genet 90(4) 675-84	JQ702836.1	JQ702836	.	.
JQ705573	JQ705573.1	Modern	F7153264	U5a1c1a	U5a1c1a2'4'5'6+16527	16569	16569	.	.	Behar 2012	Behar	2012	https://pubmed.ncbi.nlm.nih.gov/22482806/	.	A "Copernican" reassessment of the human mitochondrial DNA tree from its root.	Am J Hum Genet 90(4) 675-84	JQ705573.1	JQ705573	.	.
JQ704555	JQ704555.1	Modern	F6065206	U5a1c2a	U5a1c2a1c1	16576	16576	.	.	Behar 2012	Behar	2012	https://pubmed.ncbi.nlm.nih.gov/22482806/	.	A "Copernican" reassessment of the human mitochondrial DNA tree from its root.	Am J Hum Genet 90(4) 675-84	JQ704555.1	JQ704555	.	.
JQ705908	JQ705908.1	Modern	F1898289	U5a1c2a1	U5a1c2a1o^	16570	16570	.	.	Behar 2012	Behar	2012	https://pubmed.ncbi.nlm.nih.gov/22482806/	.	A "Copernican" reassessment of the human mitochondrial DNA tree from its root.	Am J Hum Genet 90(4) 675-84	JQ705908.1	JQ705908	.	.
JQ702404	JQ702404.1	Modern	F5949023	U5a1d1	U5a1d1a1	16569	16569	.	.	Behar 2012	Behar	2012	https://pubmed.ncbi.nlm.nih.gov/22482806/	.	A "Copernican" reassessment of the human mitochondrial DNA tree from its root.	Am J Hum Genet 90(4) 675-84	JQ702404.1	JQ702404	.	.
JQ704001	JQ704001.1	Modern	F9571508	U5a1d2a	U5a1d2a+16519	16572	16571	.	.	Behar 2012	Behar	2012	https://pubmed.ncbi.nlm.nih.gov/22482806/	.	A "Copernican" reassessment of the human mitochondrial DNA tree from its root.	Am J Hum Genet 90(4) 675-84	JQ704001.1	JQ704001	.	.
JQ704700	JQ704700.1	Modern	F8999701	U5a1d2a	U5a1d2a7	16571	16571	.	.	Behar 2012	Behar	2012	https://pubmed.ncbi.nlm.nih.gov/22482806/	.	A "Copernican" reassessment of the human mitochondrial DNA tree from its root.	Am J Hum Genet 90(4) 675-84	JQ704700.1	JQ704700	.	.
JQ705498	JQ705498.1	Modern	F4172400	U5a1d2a1	U5a1d2a1a	16572	16572	.	.	Behar 2012	Behar	2012	https://pubmed.ncbi.nlm.nih.gov/22482806/	.	A "Copernican" reassessment of the human mitochondrial DNA tree from its root.	Am J Hum Genet 90(4) 675-84	JQ705498.1	JQ705498	.	.
JQ705737	JQ705737.1	Modern	F1886905	U5a1d2b	U5a1d2b	16572	16572	.	.	Behar 2012	Behar	2012	https://pubmed.ncbi.nlm.nih.gov/22482806/	.	A "Copernican" reassessment of the human mitochondrial DNA tree from its root.	Am J Hum Genet 90(4) 675-84	JQ705737.1	JQ705737	.	.
JQ702231	JQ702231.1	Modern	F8973530	U5a1e	U5a1e1	16569	16569	.	.	Behar 2012	Behar	2012	https://pubmed.ncbi.nlm.nih.gov/22482806/	.	A "Copernican" reassessment of the human mitochondrial DNA tree from its root.	Am J Hum Genet 90(4) 675-84	JQ702231.1	JQ702231	.	.
JQ702160	JQ702160.1	Modern	F8872907	U5a1f1	U5a1f1b1a	16569	16568	.	.	Behar 2012	Behar	2012	https://pubmed.ncbi.nlm.nih.gov/22482806/	.	A "Copernican" reassessment of the human mitochondrial DNA tree from its root.	Am J Hum Genet 90(4) 675-84	JQ702160.1	JQ702160	.	.
JQ704962	JQ704962.1	Modern	F4584000	U5a1f1a	U5a1f1a3	16569	16568	.	.	Behar 2012	Behar	2012	https://pubmed.ncbi.nlm.nih.gov/22482806/	.	A "Copernican" reassessment of the human mitochondrial DNA tree from its root.	Am J Hum Genet 90(4) 675-84	JQ704962.1	JQ704962	.	.
JQ704616	JQ704616.1	Modern	F1679943	U5a1f1a1	U5a1f1a1a3	16571	16571	.	.	Behar 2012	Behar	2012	https://pubmed.ncbi.nlm.nih.gov/22482806/	.	A "Copernican" reassessment of the human mitochondrial DNA tree from its root.	Am J Hum Genet 90(4) 675-84	JQ704616.1	JQ704616	.	.
JQ702225	JQ702225.1	Modern	F4941203	U5a1f1a1	U5a1f1a1a1	16574	16574	.	.	Behar 2012	Behar	2012	https://pubmed.ncbi.nlm.nih.gov/22482806/	.	A "Copernican" reassessment of the human mitochondrial DNA tree from its root.	Am J Hum Genet 90(4) 675-84	JQ702225.1	JQ702225	.	.
JQ702735	JQ702735.1	Modern	F7659913	U5a1f1a1	U5a1f1a1c	16569	16569	.	.	Behar 2012	Behar	2012	https://pubmed.ncbi.nlm.nih.gov/22482806/	.	A "Copernican" reassessment of the human mitochondrial DNA tree from its root.	Am J Hum Genet 90(4) 675-84	JQ702735.1	JQ702735	.	.
JQ702913	JQ702913.1	Modern	F4781325	U5a1g1	U5a1g1g	16569	16569	.	.	Behar 2012	Behar	2012	https://pubmed.ncbi.nlm.nih.gov/22482806/	.	A "Copernican" reassessment of the human mitochondrial DNA tree from its root.	Am J Hum Genet 90(4) 675-84	JQ702913.1	JQ702913	.	.
JQ704026	JQ704026.1	Modern	F3784436	U5a1h	U5a1h	16569	16569	.	.	Behar 2012	Behar	2012	https://pubmed.ncbi.nlm.nih.gov/22482806/	.	A "Copernican" reassessment of the human mitochondrial DNA tree from its root.	Am J Hum Genet 90(4) 675-84	JQ704026.1	JQ704026	.	.
JQ704918	JQ704918.1	Modern	F3228132	U5a1h	U5a1h	16569	16569	.	.	Behar 2012	Behar	2012	https://pubmed.ncbi.nlm.nih.gov/22482806/	.	A "Copernican" reassessment of the human mitochondrial DNA tree from its root.	Am J Hum Genet 90(4) 675-84	JQ704918.1	JQ704918	.	.
JQ705910	JQ705910.1	Modern	F1878321	U5a1h	U5a1h4	16570	16570	.	.	Behar 2012	Behar	2012	https://pubmed.ncbi.nlm.nih.gov/22482806/	.	A "Copernican" reassessment of the human mitochondrial DNA tree from its root.	Am J Hum Genet 90(4) 675-84	JQ705910.1	JQ705910	.	.
JQ702878	JQ702878.1	Modern	F9398811	U5a1h	U5a1h4b	16570	16570	.	.	Behar 2012	Behar	2012	https://pubmed.ncbi.nlm.nih.gov/22482806/	.	A "Copernican" reassessment of the human mitochondrial DNA tree from its root.	Am J Hum Genet 90(4) 675-84	JQ702878.1	JQ702878	.	.
JQ702970	JQ702970.1	Modern	F8581229	U5a1h	U5a1h7	16569	16566	.	.	Behar 2012	Behar	2012	https://pubmed.ncbi.nlm.nih.gov/22482806/	.	A "Copernican" reassessment of the human mitochondrial DNA tree from its root.	Am J Hum Genet 90(4) 675-84	JQ702970.1	JQ702970	.	.
JQ705272	JQ705272.1	Modern	F5034169	U5a1h	U5a1h5	16570	16570	.	.	Behar 2012	Behar	2012	https://pubmed.ncbi.nlm.nih.gov/22482806/	.	A "Copernican" reassessment of the human mitochondrial DNA tree from its root.	Am J Hum Genet 90(4) 675-84	JQ705272.1	JQ705272	.	.
JQ705326	JQ705326.1	Modern	F4345699	U5a1i1	U5a1i1m	16569	16569	.	.	Behar 2012	Behar	2012	https://pubmed.ncbi.nlm.nih.gov/22482806/	.	A "Copernican" reassessment of the human mitochondrial DNA tree from its root.	Am J Hum Genet 90(4) 675-84	JQ705326.1	JQ705326	.	.
JQ702310	JQ702310.1	Modern	F9648576	U5a2-C16294T	U5a2i1a1	16569	16569	.	.	Behar 2012	Behar	2012	https://pubmed.ncbi.nlm.nih.gov/22482806/	.	A "Copernican" reassessment of the human mitochondrial DNA tree from its root.	Am J Hum Genet 90(4) 675-84	JQ702310.1	JQ702310	.	.
JQ705111	JQ705111.1	Modern	F1297358	U5a2-T16362C	U5a2h1a	16569	16569	.	.	Behar 2012	Behar	2012	https://pubmed.ncbi.nlm.nih.gov/22482806/	.	A "Copernican" reassessment of the human mitochondrial DNA tree from its root.	Am J Hum Genet 90(4) 675-84	JQ705111.1	JQ705111	.	.
JQ702072	JQ702072.1	Modern	F8022725	U5a2a1	U5a2a1	16570	16569	.	.	Behar 2012	Behar	2012	https://pubmed.ncbi.nlm.nih.gov/22482806/	.	A "Copernican" reassessment of the human mitochondrial DNA tree from its root.	Am J Hum Genet 90(4) 675-84	JQ702072.1	JQ702072	.	.
JQ702244	JQ702244.1	Modern	F9575842	U5a2a1	U5a2a1ad	16569	16568	.	.	Behar 2012	Behar	2012	https://pubmed.ncbi.nlm.nih.gov/22482806/	.	A "Copernican" reassessment of the human mitochondrial DNA tree from its root.	Am J Hum Genet 90(4) 675-84	JQ702244.1	JQ702244	.	.
JQ703936	JQ703936.1	Modern	F9865381	U5a2a1	U5a2a1p2	16570	16570	.	.	Behar 2012	Behar	2012	https://pubmed.ncbi.nlm.nih.gov/22482806/	.	A "Copernican" reassessment of the human mitochondrial DNA tree from its root.	Am J Hum Genet 90(4) 675-84	JQ703936.1	JQ703936	.	.
JQ704247	JQ704247.1	Modern	F8960279	U5a2a1	U5a2a1w1	16570	16570	.	.	Behar 2012	Behar	2012	https://pubmed.ncbi.nlm.nih.gov/22482806/	.	A "Copernican" reassessment of the human mitochondrial DNA tree from its root.	Am J Hum Genet 90(4) 675-84	JQ704247.1	JQ704247	.	.
JQ704074	JQ704074.1	Modern	F4691720	U5a2a1-T152C!	U5a2a1	16570	16570	.	.	Behar 2012	Behar	2012	https://pubmed.ncbi.nlm.nih.gov/22482806/	.	A "Copernican" reassessment of the human mitochondrial DNA tree from its root.	Am J Hum Genet 90(4) 675-84	JQ704074.1	JQ704074	.	.
JQ705359	JQ705359.1	Modern	F8504990	U5a2a1-T152C!	U5a2a1l	16569	16569	.	.	Behar 2012	Behar	2012	https://pubmed.ncbi.nlm.nih.gov/22482806/	.	A "Copernican" reassessment of the human mitochondrial DNA tree from its root.	Am J Hum Genet 90(4) 675-84	JQ705359.1	JQ705359	.	.
JQ703335	JQ703335.1	Modern	F3359302	U5a2a1-T152C!	U5a2a1i	16570	16570	.	.	Behar 2012	Behar	2012	https://pubmed.ncbi.nlm.nih.gov/22482806/	.	A "Copernican" reassessment of the human mitochondrial DNA tree from its root.	Am J Hum Genet 90(4) 675-84	JQ703335.1	JQ703335	.	.
JQ703626	JQ703626.1	Modern	F3206468	U5a2a1a	U5a2a1a	16570	16570	.	.	Behar 2012	Behar	2012	https://pubmed.ncbi.nlm.nih.gov/22482806/	.	A "Copernican" reassessment of the human mitochondrial DNA tree from its root.	Am J Hum Genet 90(4) 675-84	JQ703626.1	JQ703626	.	.
JQ702355	JQ702355.1	Modern	F6295170	U5a2a1b1	U5a2a1b1+204	16570	16570	.	.	Behar 2012	Behar	2012	https://pubmed.ncbi.nlm.nih.gov/22482806/	.	A "Copernican" reassessment of the human mitochondrial DNA tree from its root.	Am J Hum Genet 90(4) 675-84	JQ702355.1	JQ702355	.	.
JQ703988	JQ703988.1	Modern	F8462794	U5a2a1d	U5a2a1d1	16571	16571	.	.	Behar 2012	Behar	2012	https://pubmed.ncbi.nlm.nih.gov/22482806/	.	A "Copernican" reassessment of the human mitochondrial DNA tree from its root.	Am J Hum Genet 90(4) 675-84	JQ703988.1	JQ703988	.	.
JQ704645	JQ704645.1	Modern	F9305806	U5a2a1d	U5a2a1d2	16570	16570	.	.	Behar 2012	Behar	2012	https://pubmed.ncbi.nlm.nih.gov/22482806/	.	A "Copernican" reassessment of the human mitochondrial DNA tree from its root.	Am J Hum Genet 90(4) 675-84	JQ704645.1	JQ704645	.	.
JQ703642	JQ703642.1	Modern	F7792150	U5a2a1e	U5a2a1e+152	16569	16568	.	.	Behar 2012	Behar	2012	https://pubmed.ncbi.nlm.nih.gov/22482806/	.	A "Copernican" reassessment of the human mitochondrial DNA tree from its root.	Am J Hum Genet 90(4) 675-84	JQ703642.1	JQ703642	.	.
JQ705530	JQ705530.1	Modern	F3538447	U5a2a2	U5a2a2c1	16569	16569	.	.	Behar 2012	Behar	2012	https://pubmed.ncbi.nlm.nih.gov/22482806/	.	A "Copernican" reassessment of the human mitochondrial DNA tree from its root.	Am J Hum Genet 90(4) 675-84	JQ705530.1	JQ705530	.	.
JQ702917	JQ702917.1	Modern	F1828406	U5a2b	U5a2b9	16572	16572	.	.	Behar 2012	Behar	2012	https://pubmed.ncbi.nlm.nih.gov/22482806/	.	A "Copernican" reassessment of the human mitochondrial DNA tree from its root.	Am J Hum Genet 90(4) 675-84	JQ702917.1	JQ702917	.	.
JQ703987	JQ703987.1	Modern	F5567697	U5a2b	U5a2b9	16572	16572	.	.	Behar 2012	Behar	2012	https://pubmed.ncbi.nlm.nih.gov/22482806/	.	A "Copernican" reassessment of the human mitochondrial DNA tree from its root.	Am J Hum Genet 90(4) 675-84	JQ703987.1	JQ703987	.	.
JQ702392	JQ702392.1	Modern	F6184942	U5a2b	U5a2b6a	16570	16569	.	.	Behar 2012	Behar	2012	https://pubmed.ncbi.nlm.nih.gov/22482806/	.	A "Copernican" reassessment of the human mitochondrial DNA tree from its root.	Am J Hum Genet 90(4) 675-84	JQ702392.1	JQ702392	.	.
JQ702746	JQ702746.1	Modern	F6060909	U5a2b1	U5a2b40a	16570	16570	.	.	Behar 2012	Behar	2012	https://pubmed.ncbi.nlm.nih.gov/22482806/	.	A "Copernican" reassessment of the human mitochondrial DNA tree from its root.	Am J Hum Genet 90(4) 675-84	JQ702746.1	JQ702746	.	.
JQ705696	JQ705696.1	Modern	F2684846	U5a2b1a	U5a2b1a1	16570	16570	.	.	Behar 2012	Behar	2012	https://pubmed.ncbi.nlm.nih.gov/22482806/	.	A "Copernican" reassessment of the human mitochondrial DNA tree from its root.	Am J Hum Genet 90(4) 675-84	JQ705696.1	JQ705696	.	.
JQ704044	JQ704044.1	Modern	F4678800	U5a2b1b	U5a2b1b	16570	16570	.	.	Behar 2012	Behar	2012	https://pubmed.ncbi.nlm.nih.gov/22482806/	.	A "Copernican" reassessment of the human mitochondrial DNA tree from its root.	Am J Hum Genet 90(4) 675-84	JQ704044.1	JQ704044	.	.
JQ703087	JQ703087.1	Modern	F7524651	U5a2b1d	U5a2b1d	16570	16570	.	.	Behar 2012	Behar	2012	https://pubmed.ncbi.nlm.nih.gov/22482806/	.	A "Copernican" reassessment of the human mitochondrial DNA tree from its root.	Am J Hum Genet 90(4) 675-84	JQ703087.1	JQ703087	.	.
JQ702184	JQ702184.1	Modern	F7050530	U5a2b2a	U5a2b2a2	16570	16570	.	.	Behar 2012	Behar	2012	https://pubmed.ncbi.nlm.nih.gov/22482806/	.	A "Copernican" reassessment of the human mitochondrial DNA tree from its root.	Am J Hum Genet 90(4) 675-84	JQ702184.1	JQ702184	.	.
JQ702847	JQ702847.1	Modern	F4148571	U5a2b3a	U5a2b3a3	16569	16569	.	.	Behar 2012	Behar	2012	https://pubmed.ncbi.nlm.nih.gov/22482806/	.	A "Copernican" reassessment of the human mitochondrial DNA tree from its root.	Am J Hum Genet 90(4) 675-84	JQ702847.1	JQ702847	.	.
JQ702230	JQ702230.1	Modern	F4445640	U5a2b3a1	U5a2b3a1a1	16571	16571	.	.	Behar 2012	Behar	2012	https://pubmed.ncbi.nlm.nih.gov/22482806/	.	A "Copernican" reassessment of the human mitochondrial DNA tree from its root.	Am J Hum Genet 90(4) 675-84	JQ702230.1	JQ702230	.	.
JQ702320	JQ702320.1	Modern	F6877193	U5a2b4	U5a2b4b1	16572	16572	.	.	Behar 2012	Behar	2012	https://pubmed.ncbi.nlm.nih.gov/22482806/	.	A "Copernican" reassessment of the human mitochondrial DNA tree from its root.	Am J Hum Genet 90(4) 675-84	JQ702320.1	JQ702320	.	.
JQ704895	JQ704895.1	Modern	F4682208	U5a2b4a	U5a2b4a1'5	16570	16570	.	.	Behar 2012	Behar	2012	https://pubmed.ncbi.nlm.nih.gov/22482806/	.	A "Copernican" reassessment of the human mitochondrial DNA tree from its root.	Am J Hum Genet 90(4) 675-84	JQ704895.1	JQ704895	.	.
JQ703187	JQ703187.1	Modern	F2137531	U5a2c	U5a2c	16569	16568	.	.	Behar 2012	Behar	2012	https://pubmed.ncbi.nlm.nih.gov/22482806/	.	A "Copernican" reassessment of the human mitochondrial DNA tree from its root.	Am J Hum Genet 90(4) 675-84	JQ703187.1	JQ703187	.	.
JQ702165	JQ702165.1	Modern	F8663376	U5a2c1	U5a2c1	16568	16568	.	.	Behar 2012	Behar	2012	https://pubmed.ncbi.nlm.nih.gov/22482806/	.	A "Copernican" reassessment of the human mitochondrial DNA tree from its root.	Am J Hum Genet 90(4) 675-84	JQ702165.1	JQ702165	.	.
JQ703831	JQ703831.1	Modern	F1037953	U5a2c1	U5a2c1c1^	16569	16569	.	.	Behar 2012	Behar	2012	https://pubmed.ncbi.nlm.nih.gov/22482806/	.	A "Copernican" reassessment of the human mitochondrial DNA tree from its root.	Am J Hum Genet 90(4) 675-84	JQ703831.1	JQ703831	.	.
JQ703979	JQ703979.1	Modern	F3990633	U5a2c1	U5a2c1f'j	16569	16569	.	.	Behar 2012	Behar	2012	https://pubmed.ncbi.nlm.nih.gov/22482806/	.	A "Copernican" reassessment of the human mitochondrial DNA tree from its root.	Am J Hum Genet 90(4) 675-84	JQ703979.1	JQ703979	.	.
JQ705817	JQ705817.1	Modern	F8362000	U5a2c1	U5a2c1b	16567	16567	.	.	Behar 2012	Behar	2012	https://pubmed.ncbi.nlm.nih.gov/22482806/	.	A "Copernican" reassessment of the human mitochondrial DNA tree from its root.	Am J Hum Genet 90(4) 675-84	JQ705817.1	JQ705817	.	.
JQ704067	JQ704067.1	Modern	F5603591	U5a2c2	U5a2c2a	16569	16569	.	.	Behar 2012	Behar	2012	https://pubmed.ncbi.nlm.nih.gov/22482806/	.	A "Copernican" reassessment of the human mitochondrial DNA tree from its root.	Am J Hum Genet 90(4) 675-84	JQ704067.1	JQ704067	.	.
JQ701922	JQ701922.1	Modern	F2690198	U5a2c3	U5a2c3b3	16570	16570	.	.	Behar 2012	Behar	2012	https://pubmed.ncbi.nlm.nih.gov/22482806/	.	A "Copernican" reassessment of the human mitochondrial DNA tree from its root.	Am J Hum Genet 90(4) 675-84	JQ701922.1	JQ701922	.	.
JQ705779	JQ705779.1	Modern	F4541338	U5a2c4	U5a2c4	16569	16569	.	.	Behar 2012	Behar	2012	https://pubmed.ncbi.nlm.nih.gov/22482806/	.	A "Copernican" reassessment of the human mitochondrial DNA tree from its root.	Am J Hum Genet 90(4) 675-84	JQ705779.1	JQ705779	.	.
JQ705627	JQ705627.1	Modern	F2415759	U5a2c4	U5a2c4	16569	16569	.	.	Behar 2012	Behar	2012	https://pubmed.ncbi.nlm.nih.gov/22482806/	.	A "Copernican" reassessment of the human mitochondrial DNA tree from its root.	Am J Hum Genet 90(4) 675-84	JQ705627.1	JQ705627	.	.
JQ702144	JQ702144.1	Modern	F9870385	U5a2d	U5a2d5a5a	16571	16571	.	.	Behar 2012	Behar	2012	https://pubmed.ncbi.nlm.nih.gov/22482806/	.	A "Copernican" reassessment of the human mitochondrial DNA tree from its root.	Am J Hum Genet 90(4) 675-84	JQ702144.1	JQ702144	.	.
JQ703280	JQ703280.1	Modern	F6169569	U5a2d	U5a2d10a2	16569	16569	.	.	Behar 2012	Behar	2012	https://pubmed.ncbi.nlm.nih.gov/22482806/	.	A "Copernican" reassessment of the human mitochondrial DNA tree from its root.	Am J Hum Genet 90(4) 675-84	JQ703280.1	JQ703280	.	.
JQ705123	JQ705123.1	Modern	F1937553	U5a2d1a	U5a2d1a3+16192	16567	16567	.	.	Behar 2012	Behar	2012	https://pubmed.ncbi.nlm.nih.gov/22482806/	.	A "Copernican" reassessment of the human mitochondrial DNA tree from its root.	Am J Hum Genet 90(4) 675-84	JQ705123.1	JQ705123	.	.
JQ705228	JQ705228.1	Modern	F5753699	U5a2d1a	U5a2d1a7+16311	16568	16567	.	.	Behar 2012	Behar	2012	https://pubmed.ncbi.nlm.nih.gov/22482806/	.	A "Copernican" reassessment of the human mitochondrial DNA tree from its root.	Am J Hum Genet 90(4) 675-84	JQ705228.1	JQ705228	.	.
JQ703962	JQ703962.1	Modern	F9388414	U5a2e	U5a2e2e	16571	16571	.	.	Behar 2012	Behar	2012	https://pubmed.ncbi.nlm.nih.gov/22482806/	.	A "Copernican" reassessment of the human mitochondrial DNA tree from its root.	Am J Hum Genet 90(4) 675-84	JQ703962.1	JQ703962	.	.
JQ704112	JQ704112.1	Modern	F6224827	U5b1	U5b1j	16568	16568	.	.	Behar 2012	Behar	2012	https://pubmed.ncbi.nlm.nih.gov/22482806/	.	A "Copernican" reassessment of the human mitochondrial DNA tree from its root.	Am J Hum Genet 90(4) 675-84	JQ704112.1	JQ704112	.	.
JQ704984	JQ704984.1	Modern	F9512950	U5b1-T16189C!-T16192C!	U5b1l1	16563	16563	.	.	Behar 2012	Behar	2012	https://pubmed.ncbi.nlm.nih.gov/22482806/	.	A "Copernican" reassessment of the human mitochondrial DNA tree from its root.	Am J Hum Genet 90(4) 675-84	JQ704984.1	JQ704984	.	.
JQ702743	JQ702743.1	Modern	F7919441	U5b1-T16189C!-T16192C!	U5b1az1	16571	16571	.	.	Behar 2012	Behar	2012	https://pubmed.ncbi.nlm.nih.gov/22482806/	.	A "Copernican" reassessment of the human mitochondrial DNA tree from its root.	Am J Hum Genet 90(4) 675-84	JQ702743.1	JQ702743	.	.
JQ704598	JQ704598.1	Modern	F3765675	U5b1-T16189C!-T16192C!	U5b1ag1	16570	16570	.	.	Behar 2012	Behar	2012	https://pubmed.ncbi.nlm.nih.gov/22482806/	.	A "Copernican" reassessment of the human mitochondrial DNA tree from its root.	Am J Hum Genet 90(4) 675-84	JQ704598.1	JQ704598	.	.
JQ702054	JQ702054.1	Modern	F3226952	U5b1-T16189C!-T16192C!	U5b1av1	16570	16570	.	.	Behar 2012	Behar	2012	https://pubmed.ncbi.nlm.nih.gov/22482806/	.	A "Copernican" reassessment of the human mitochondrial DNA tree from its root.	Am J Hum Genet 90(4) 675-84	JQ702054.1	JQ702054	.	.
JQ704875	JQ704875.1	Modern	F7676463	U5b1a	U5b1a4	16572	16572	.	.	Behar 2012	Behar	2012	https://pubmed.ncbi.nlm.nih.gov/22482806/	.	A "Copernican" reassessment of the human mitochondrial DNA tree from its root.	Am J Hum Genet 90(4) 675-84	JQ704875.1	JQ704875	.	.
JQ703849	JQ703849.1	Modern	F2773142	U5b1a	U5b1a2c	16570	16570	.	.	Behar 2012	Behar	2012	https://pubmed.ncbi.nlm.nih.gov/22482806/	.	A "Copernican" reassessment of the human mitochondrial DNA tree from its root.	Am J Hum Genet 90(4) 675-84	JQ703849.1	JQ703849	.	.
JQ704778	JQ704778.1	Modern	F6242069	U5b1b1-T16192C!	U5b1b1+217+7385	16570	16570	.	.	Behar 2012	Behar	2012	https://pubmed.ncbi.nlm.nih.gov/22482806/	.	A "Copernican" reassessment of the human mitochondrial DNA tree from its root.	Am J Hum Genet 90(4) 675-84	JQ704778.1	JQ704778	.	.
JQ702587	JQ702587.1	Modern	F9150605	U5b1b1-T16192C!	U5b1b1ar	16570	16570	.	.	Behar 2012	Behar	2012	https://pubmed.ncbi.nlm.nih.gov/22482806/	.	A "Copernican" reassessment of the human mitochondrial DNA tree from its root.	Am J Hum Genet 90(4) 675-84	JQ702587.1	JQ702587	.	.
JQ705675	JQ705675.1	Modern	F5096479	U5b1b1-T16192C!	U5b1b1t1	16571	16571	.	.	Behar 2012	Behar	2012	https://pubmed.ncbi.nlm.nih.gov/22482806/	.	A "Copernican" reassessment of the human mitochondrial DNA tree from its root.	Am J Hum Genet 90(4) 675-84	JQ705675.1	JQ705675	.	.
JQ703959	JQ703959.1	Modern	F5329683	U5b1b1-T16192C!	U5b1b1x	16569	16569	.	.	Behar 2012	Behar	2012	https://pubmed.ncbi.nlm.nih.gov/22482806/	.	A "Copernican" reassessment of the human mitochondrial DNA tree from its root.	Am J Hum Genet 90(4) 675-84	JQ703959.1	JQ703959	.	.
JQ703958	JQ703958.1	Modern	F9015940	U5b1b1a	U5b1b1a+7385	16570	16570	.	.	Behar 2012	Behar	2012	https://pubmed.ncbi.nlm.nih.gov/22482806/	.	A "Copernican" reassessment of the human mitochondrial DNA tree from its root.	Am J Hum Genet 90(4) 675-84	JQ703958.1	JQ703958	.	.
JQ705613	JQ705613.1	Modern	F1897616	U5b1b1a	U5b1b1a8	16570	16570	.	.	Behar 2012	Behar	2012	https://pubmed.ncbi.nlm.nih.gov/22482806/	.	A "Copernican" reassessment of the human mitochondrial DNA tree from its root.	Am J Hum Genet 90(4) 675-84	JQ705613.1	JQ705613	.	.
JQ702384	JQ702384.1	Modern	F2803667	U5b1b1a	U5b1b1a20	16569	16568	.	.	Behar 2012	Behar	2012	https://pubmed.ncbi.nlm.nih.gov/22482806/	.	A "Copernican" reassessment of the human mitochondrial DNA tree from its root.	Am J Hum Genet 90(4) 675-84	JQ702384.1	JQ702384	.	.
JQ702524	JQ702524.1	Modern	F8494815	U5b1b1a	U5b1b1a+7385+16519	16569	16569	.	.	Behar 2012	Behar	2012	https://pubmed.ncbi.nlm.nih.gov/22482806/	.	A "Copernican" reassessment of the human mitochondrial DNA tree from its root.	Am J Hum Genet 90(4) 675-84	JQ702524.1	JQ702524	.	.
JQ702837	JQ702837.1	Modern	F8478870	U5b1b1a	U5b1b1a4	16569	16569	.	.	Behar 2012	Behar	2012	https://pubmed.ncbi.nlm.nih.gov/22482806/	.	A "Copernican" reassessment of the human mitochondrial DNA tree from its root.	Am J Hum Genet 90(4) 675-84	JQ702837.1	JQ702837	.	.
JQ704065	JQ704065.1	Modern	F6233449	U5b1b1a	U5b1b1a9	16570	16570	.	.	Behar 2012	Behar	2012	https://pubmed.ncbi.nlm.nih.gov/22482806/	.	A "Copernican" reassessment of the human mitochondrial DNA tree from its root.	Am J Hum Genet 90(4) 675-84	JQ704065.1	JQ704065	.	.
JQ702500	JQ702500.1	Modern	F7033731	U5b1b1a1a	U5b1b1a1a	16570	16570	.	.	Behar 2012	Behar	2012	https://pubmed.ncbi.nlm.nih.gov/22482806/	.	A "Copernican" reassessment of the human mitochondrial DNA tree from its root.	Am J Hum Genet 90(4) 675-84	JQ702500.1	JQ702500	.	.
JQ702845	JQ702845.1	Modern	F3226881	U5b1b1a1a1	U5b1b1a1a1	16569	16569	.	.	Behar 2012	Behar	2012	https://pubmed.ncbi.nlm.nih.gov/22482806/	.	A "Copernican" reassessment of the human mitochondrial DNA tree from its root.	Am J Hum Genet 90(4) 675-84	JQ702845.1	JQ702845	.	.
JQ705184	JQ705184.1	Modern	F2186556	U5b1b1a1a1	U5b1b1a1a1c	16569	16569	.	.	Behar 2012	Behar	2012	https://pubmed.ncbi.nlm.nih.gov/22482806/	.	A "Copernican" reassessment of the human mitochondrial DNA tree from its root.	Am J Hum Genet 90(4) 675-84	JQ705184.1	JQ705184	.	.
JQ703600	JQ703600.1	Modern	F3559860	U5b1b1a1b	U5b1b1a1b	16569	16569	.	.	Behar 2012	Behar	2012	https://pubmed.ncbi.nlm.nih.gov/22482806/	.	A "Copernican" reassessment of the human mitochondrial DNA tree from its root.	Am J Hum Genet 90(4) 675-84	JQ703600.1	JQ703600	.	.
JQ704517	JQ704517.1	Modern	F8716370	U5b1b1e	U5b1b1e	16570	16570	.	.	Behar 2012	Behar	2012	https://pubmed.ncbi.nlm.nih.gov/22482806/	.	A "Copernican" reassessment of the human mitochondrial DNA tree from its root.	Am J Hum Genet 90(4) 675-84	JQ704517.1	JQ704517	.	.
JQ701803	JQ701803.1	Modern	F5030280	U5b1b1e	U5b1b1e+200	16570	16570	.	.	Behar 2012	Behar	2012	https://pubmed.ncbi.nlm.nih.gov/22482806/	.	A "Copernican" reassessment of the human mitochondrial DNA tree from its root.	Am J Hum Genet 90(4) 675-84	JQ701803.1	JQ701803	.	.
JQ705418	JQ705418.1	Modern	F3476908	U5b1b1f	U5b1b1f3	16569	16567	.	.	Behar 2012	Behar	2012	https://pubmed.ncbi.nlm.nih.gov/22482806/	.	A "Copernican" reassessment of the human mitochondrial DNA tree from its root.	Am J Hum Genet 90(4) 675-84	JQ705418.1	JQ705418	.	.
JQ705355	JQ705355.1	Modern	F6603418	U5b1b2	U5b1b2	16571	16570	.	.	Behar 2012	Behar	2012	https://pubmed.ncbi.nlm.nih.gov/22482806/	.	A "Copernican" reassessment of the human mitochondrial DNA tree from its root.	Am J Hum Genet 90(4) 675-84	JQ705355.1	JQ705355	.	.
JQ705105	JQ705105.1	Modern	F5625630	U5b1b2	U5b1b2r	16571	16571	.	.	Behar 2012	Behar	2012	https://pubmed.ncbi.nlm.nih.gov/22482806/	.	A "Copernican" reassessment of the human mitochondrial DNA tree from its root.	Am J Hum Genet 90(4) 675-84	JQ705105.1	JQ705105	.	.
JQ702152	JQ702152.1	Modern	F9537248	U5b1b2	U5b1b2c	16570	16570	.	.	Behar 2012	Behar	2012	https://pubmed.ncbi.nlm.nih.gov/22482806/	.	A "Copernican" reassessment of the human mitochondrial DNA tree from its root.	Am J Hum Genet 90(4) 675-84	JQ702152.1	JQ702152	.	.
JQ705870	JQ705870.1	Modern	F3943410	U5b1c1	U5b1c1b1	16570	16569	.	.	Behar 2012	Behar	2012	https://pubmed.ncbi.nlm.nih.gov/22482806/	.	A "Copernican" reassessment of the human mitochondrial DNA tree from its root.	Am J Hum Genet 90(4) 675-84	JQ705870.1	JQ705870	.	.
JQ705095	JQ705095.1	Modern	F1460225	U5b1c1a1	U5b1c1a1+16519	16570	16570	.	.	Behar 2012	Behar	2012	https://pubmed.ncbi.nlm.nih.gov/22482806/	.	A "Copernican" reassessment of the human mitochondrial DNA tree from its root.	Am J Hum Genet 90(4) 675-84	JQ705095.1	JQ705095	.	.
JQ703934	JQ703934.1	Modern	F5898639	U5b1c2	U5b1c2d	16569	16569	.	.	Behar 2012	Behar	2012	https://pubmed.ncbi.nlm.nih.gov/22482806/	.	A "Copernican" reassessment of the human mitochondrial DNA tree from its root.	Am J Hum Genet 90(4) 675-84	JQ703934.1	JQ703934	.	.
JQ703983	JQ703983.1	Modern	F1982004	U5b1c2	U5b1c2f	16571	16571	.	.	Behar 2012	Behar	2012	https://pubmed.ncbi.nlm.nih.gov/22482806/	.	A "Copernican" reassessment of the human mitochondrial DNA tree from its root.	Am J Hum Genet 90(4) 675-84	JQ703983.1	JQ703983	.	.
JQ703944	JQ703944.1	Modern	F4429953	U5b1c2a	U5b1c2a4b	16571	16571	.	.	Behar 2012	Behar	2012	https://pubmed.ncbi.nlm.nih.gov/22482806/	.	A "Copernican" reassessment of the human mitochondrial DNA tree from its root.	Am J Hum Genet 90(4) 675-84	JQ703944.1	JQ703944	.	.
JQ704043	JQ704043.1	Modern	F7749455	U5b1c2b	U5b1c2b	16569	16569	.	.	Behar 2012	Behar	2012	https://pubmed.ncbi.nlm.nih.gov/22482806/	.	A "Copernican" reassessment of the human mitochondrial DNA tree from its root.	Am J Hum Genet 90(4) 675-84	JQ704043.1	JQ704043	.	.
JQ705473	JQ705473.1	Modern	F5521272	U5b1c2b	U5b1c2b4	16569	16568	.	.	Behar 2012	Behar	2012	https://pubmed.ncbi.nlm.nih.gov/22482806/	.	A "Copernican" reassessment of the human mitochondrial DNA tree from its root.	Am J Hum Genet 90(4) 675-84	JQ705473.1	JQ705473	.	.
JQ702807	JQ702807.1	Modern	F9711686	U5b1d1	U5b1d1h2	16572	16572	.	.	Behar 2012	Behar	2012	https://pubmed.ncbi.nlm.nih.gov/22482806/	.	A "Copernican" reassessment of the human mitochondrial DNA tree from its root.	Am J Hum Genet 90(4) 675-84	JQ702807.1	JQ702807	.	.
JQ704335	JQ704335.1	Modern	F5980986	U5b1d1a	U5b1d1a2a	16572	16572	.	.	Behar 2012	Behar	2012	https://pubmed.ncbi.nlm.nih.gov/22482806/	.	A "Copernican" reassessment of the human mitochondrial DNA tree from its root.	Am J Hum Genet 90(4) 675-84	JQ704335.1	JQ704335	.	.
JQ702376	JQ702376.1	Modern	F2774124	U5b1d1a	U5b1d1a5	16572	16572	.	.	Behar 2012	Behar	2012	https://pubmed.ncbi.nlm.nih.gov/22482806/	.	A "Copernican" reassessment of the human mitochondrial DNA tree from its root.	Am J Hum Genet 90(4) 675-84	JQ702376.1	JQ702376	.	.
JQ704568	JQ704568.1	Modern	F6483004	U5b1d1c	U5b1d1c	16571	16571	.	.	Behar 2012	Behar	2012	https://pubmed.ncbi.nlm.nih.gov/22482806/	.	A "Copernican" reassessment of the human mitochondrial DNA tree from its root.	Am J Hum Genet 90(4) 675-84	JQ704568.1	JQ704568	.	.
JQ705742	JQ705742.1	Modern	F4418014	U5b1e1	U5b1e1+195	16567	16567	.	.	Behar 2012	Behar	2012	https://pubmed.ncbi.nlm.nih.gov/22482806/	.	A "Copernican" reassessment of the human mitochondrial DNA tree from its root.	Am J Hum Genet 90(4) 675-84	JQ705742.1	JQ705742	.	.
JQ704302	JQ704302.1	Modern	F4961592	U5b1e1	U5b1e1ah^	16567	16567	.	.	Behar 2012	Behar	2012	https://pubmed.ncbi.nlm.nih.gov/22482806/	.	A "Copernican" reassessment of the human mitochondrial DNA tree from its root.	Am J Hum Genet 90(4) 675-84	JQ704302.1	JQ704302	.	.
JQ705267	JQ705267.1	Modern	F7686563	U5b1e1	U5b1e1+16465	16567	16566	.	.	Behar 2012	Behar	2012	https://pubmed.ncbi.nlm.nih.gov/22482806/	.	A "Copernican" reassessment of the human mitochondrial DNA tree from its root.	Am J Hum Genet 90(4) 675-84	JQ705267.1	JQ705267	.	.
JQ705405	JQ705405.1	Modern	F4746509	U5b1e1	U5b1e1z^	16567	16565	.	.	Behar 2012	Behar	2012	https://pubmed.ncbi.nlm.nih.gov/22482806/	.	A "Copernican" reassessment of the human mitochondrial DNA tree from its root.	Am J Hum Genet 90(4) 675-84	JQ705405.1	JQ705405	.	.
JQ705608	JQ705608.1	Modern	F6514079	U5b1e1	U5b1e1ae	16567	16567	.	.	Behar 2012	Behar	2012	https://pubmed.ncbi.nlm.nih.gov/22482806/	.	A "Copernican" reassessment of the human mitochondrial DNA tree from its root.	Am J Hum Genet 90(4) 675-84	JQ705608.1	JQ705608	.	.
JQ703755	JQ703755.1	Modern	F2928741	U5b1h	U5b1h	16571	16571	.	.	Behar 2012	Behar	2012	https://pubmed.ncbi.nlm.nih.gov/22482806/	.	A "Copernican" reassessment of the human mitochondrial DNA tree from its root.	Am J Hum Genet 90(4) 675-84	JQ703755.1	JQ703755	.	.
JQ705183	JQ705183.1	Modern	F9946823	U5b1h	U5b1h	16569	16569	.	.	Behar 2012	Behar	2012	https://pubmed.ncbi.nlm.nih.gov/22482806/	.	A "Copernican" reassessment of the human mitochondrial DNA tree from its root.	Am J Hum Genet 90(4) 675-84	JQ705183.1	JQ705183	.	.
JQ704053	JQ704053.1	Modern	F1283631	U5b1h	U5b1h1	16569	16569	.	.	Behar 2012	Behar	2012	https://pubmed.ncbi.nlm.nih.gov/22482806/	.	A "Copernican" reassessment of the human mitochondrial DNA tree from its root.	Am J Hum Genet 90(4) 675-84	JQ704053.1	JQ704053	.	.
JQ705429	JQ705429.1	Modern	F9567058	U5b2	U5b2e1	16570	16570	.	.	Behar 2012	Behar	2012	https://pubmed.ncbi.nlm.nih.gov/22482806/	.	A "Copernican" reassessment of the human mitochondrial DNA tree from its root.	Am J Hum Genet 90(4) 675-84	JQ705429.1	JQ705429	.	.
JQ703964	JQ703964.1	Modern	F9632186	U5b2a1a	U5b2a1a10a1	16560	16560	.	.	Behar 2012	Behar	2012	https://pubmed.ncbi.nlm.nih.gov/22482806/	.	A "Copernican" reassessment of the human mitochondrial DNA tree from its root.	Am J Hum Genet 90(4) 675-84	JQ703964.1	JQ703964	.	.
JQ704726	JQ704726.1	Modern	F7246287	U5b2a1a-T16311C!	U5b2a1a4	16570	16570	.	.	Behar 2012	Behar	2012	https://pubmed.ncbi.nlm.nih.gov/22482806/	.	A "Copernican" reassessment of the human mitochondrial DNA tree from its root.	Am J Hum Genet 90(4) 675-84	JQ704726.1	JQ704726	.	.
JQ703899	JQ703899.1	Modern	F2191351	U5b2a1a1	U5b2a1a1	16569	16569	.	.	Behar 2012	Behar	2012	https://pubmed.ncbi.nlm.nih.gov/22482806/	.	A "Copernican" reassessment of the human mitochondrial DNA tree from its root.	Am J Hum Genet 90(4) 675-84	JQ703899.1	JQ703899	.	.
JQ703984	JQ703984.1	Modern	F3802850	U5b2a1a1	U5b2a1a1	16569	16569	.	.	Behar 2012	Behar	2012	https://pubmed.ncbi.nlm.nih.gov/22482806/	.	A "Copernican" reassessment of the human mitochondrial DNA tree from its root.	Am J Hum Genet 90(4) 675-84	JQ703984.1	JQ703984	.	.
JQ703896	JQ703896.1	Modern	F8246089	U5b2a1a1	U5b2a1a1i7a	16570	16570	.	.	Behar 2012	Behar	2012	https://pubmed.ncbi.nlm.nih.gov/22482806/	.	A "Copernican" reassessment of the human mitochondrial DNA tree from its root.	Am J Hum Genet 90(4) 675-84	JQ703896.1	JQ703896	.	.
JQ702964	JQ702964.1	Modern	F9290908	U5b2a1a1	U5b2a1a1z	16569	16569	.	.	Behar 2012	Behar	2012	https://pubmed.ncbi.nlm.nih.gov/22482806/	.	A "Copernican" reassessment of the human mitochondrial DNA tree from its root.	Am J Hum Genet 90(4) 675-84	JQ702964.1	JQ702964	.	.
JQ704921	JQ704921.1	Modern	F4855003	U5b2a1a1	U5b2a1a1e	16569	16569	.	.	Behar 2012	Behar	2012	https://pubmed.ncbi.nlm.nih.gov/22482806/	.	A "Copernican" reassessment of the human mitochondrial DNA tree from its root.	Am J Hum Genet 90(4) 675-84	JQ704921.1	JQ704921	.	.
JQ702588	JQ702588.1	Modern	F5306898	U5b2a1a1	U5b2a1a1u	16569	16569	.	.	Behar 2012	Behar	2012	https://pubmed.ncbi.nlm.nih.gov/22482806/	.	A "Copernican" reassessment of the human mitochondrial DNA tree from its root.	Am J Hum Genet 90(4) 675-84	JQ702588.1	JQ702588	.	.
JQ701915	JQ701915.1	Modern	F5319191	U5b2a1a1a	U5b2a1a1a	16569	16569	.	.	Behar 2012	Behar	2012	https://pubmed.ncbi.nlm.nih.gov/22482806/	.	A "Copernican" reassessment of the human mitochondrial DNA tree from its root.	Am J Hum Genet 90(4) 675-84	JQ701915.1	JQ701915	.	.
JQ702510	JQ702510.1	Modern	F9377551	U5b2a1a1a	U5b2a1a1a6	16569	16569	.	.	Behar 2012	Behar	2012	https://pubmed.ncbi.nlm.nih.gov/22482806/	.	A "Copernican" reassessment of the human mitochondrial DNA tree from its root.	Am J Hum Genet 90(4) 675-84	JQ702510.1	JQ702510	.	.
JQ702021	JQ702021.1	Modern	F3659593	U5b2a1a1a	U5b2a1a1a1	16570	16570	.	.	Behar 2012	Behar	2012	https://pubmed.ncbi.nlm.nih.gov/22482806/	.	A "Copernican" reassessment of the human mitochondrial DNA tree from its root.	Am J Hum Genet 90(4) 675-84	JQ702021.1	JQ702021	.	.
JQ703942	JQ703942.1	Modern	F4064173	U5b2a1a1b	U5b2a1a1i5a	16569	16569	.	.	Behar 2012	Behar	2012	https://pubmed.ncbi.nlm.nih.gov/22482806/	.	A "Copernican" reassessment of the human mitochondrial DNA tree from its root.	Am J Hum Genet 90(4) 675-84	JQ703942.1	JQ703942	.	.
JQ702387	JQ702387.1	Modern	F8915674	U5b2a1a1b	U5b2a1a1i5a	16569	16569	.	.	Behar 2012	Behar	2012	https://pubmed.ncbi.nlm.nih.gov/22482806/	.	A "Copernican" reassessment of the human mitochondrial DNA tree from its root.	Am J Hum Genet 90(4) 675-84	JQ702387.1	JQ702387	.	.
JQ702190	JQ702190.1	Modern	F2652640	U5b2a1a2	U5b2a1a2	16572	16572	.	.	Behar 2012	Behar	2012	https://pubmed.ncbi.nlm.nih.gov/22482806/	.	A "Copernican" reassessment of the human mitochondrial DNA tree from its root.	Am J Hum Genet 90(4) 675-84	JQ702190.1	JQ702190	.	.
JQ702712	JQ702712.1	Modern	F6359379	U5b2a1a2	U5b2a1a2	16572	16572	.	.	Behar 2012	Behar	2012	https://pubmed.ncbi.nlm.nih.gov/22482806/	.	A "Copernican" reassessment of the human mitochondrial DNA tree from its root.	Am J Hum Genet 90(4) 675-84	JQ702712.1	JQ702712	.	.
JQ705240	JQ705240.1	Modern	F8452805	U5b2a1a2	U5b2a1a2c	16569	16569	.	.	Behar 2012	Behar	2012	https://pubmed.ncbi.nlm.nih.gov/22482806/	.	A "Copernican" reassessment of the human mitochondrial DNA tree from its root.	Am J Hum Genet 90(4) 675-84	JQ705240.1	JQ705240	.	.
JQ705007	JQ705007.1	Modern	F6587286	U5b2a1b	U5b2a1b+152	16569	16569	.	.	Behar 2012	Behar	2012	https://pubmed.ncbi.nlm.nih.gov/22482806/	.	A "Copernican" reassessment of the human mitochondrial DNA tree from its root.	Am J Hum Genet 90(4) 675-84	JQ705007.1	JQ705007	.	.
JQ704862	JQ704862.1	Modern	F7434771	U5b2a1b	U5b2a1b7+16362	16569	16569	.	.	Behar 2012	Behar	2012	https://pubmed.ncbi.nlm.nih.gov/22482806/	.	A "Copernican" reassessment of the human mitochondrial DNA tree from its root.	Am J Hum Genet 90(4) 675-84	JQ704862.1	JQ704862	.	.
JQ702711	JQ702711.1	Modern	F7933905	U5b2a1b	U5b2a1b5a	16569	16569	.	.	Behar 2012	Behar	2012	https://pubmed.ncbi.nlm.nih.gov/22482806/	.	A "Copernican" reassessment of the human mitochondrial DNA tree from its root.	Am J Hum Genet 90(4) 675-84	JQ702711.1	JQ702711	.	.
JQ705502	JQ705502.1	Modern	F3138226	U5b2a1b	U5b2a1b+152+16362	16569	16569	.	.	Behar 2012	Behar	2012	https://pubmed.ncbi.nlm.nih.gov/22482806/	.	A "Copernican" reassessment of the human mitochondrial DNA tree from its root.	Am J Hum Genet 90(4) 675-84	JQ705502.1	JQ705502	.	.
JQ702235	JQ702235.1	Modern	F1426400	U5b2a1b	U5b2a1b4	16569	16569	.	.	Behar 2012	Behar	2012	https://pubmed.ncbi.nlm.nih.gov/22482806/	.	A "Copernican" reassessment of the human mitochondrial DNA tree from its root.	Am J Hum Genet 90(4) 675-84	JQ702235.1	JQ702235	.	.
JQ705158	JQ705158.1	Modern	F6800190	U5b2a2a	U5b2a2a	16569	16568	.	.	Behar 2012	Behar	2012	https://pubmed.ncbi.nlm.nih.gov/22482806/	.	A "Copernican" reassessment of the human mitochondrial DNA tree from its root.	Am J Hum Genet 90(4) 675-84	JQ705158.1	JQ705158	.	.
JQ703946	JQ703946.1	Modern	F5982017	U5b2a2a1	U5b2a2a1f	16569	16569	.	.	Behar 2012	Behar	2012	https://pubmed.ncbi.nlm.nih.gov/22482806/	.	A "Copernican" reassessment of the human mitochondrial DNA tree from its root.	Am J Hum Genet 90(4) 675-84	JQ703946.1	JQ703946	.	.
JQ702167	JQ702167.1	Modern	F2030060	U5b2a2a2	U5b2a2a2a	16569	16569	.	.	Behar 2012	Behar	2012	https://pubmed.ncbi.nlm.nih.gov/22482806/	.	A "Copernican" reassessment of the human mitochondrial DNA tree from its root.	Am J Hum Genet 90(4) 675-84	JQ702167.1	JQ702167	.	.
JQ703999	JQ703999.1	Modern	F3476064	U5b2a2b1	U5b2a2b1	16569	16569	.	.	Behar 2012	Behar	2012	https://pubmed.ncbi.nlm.nih.gov/22482806/	.	A "Copernican" reassessment of the human mitochondrial DNA tree from its root.	Am J Hum Genet 90(4) 675-84	JQ703999.1	JQ703999	.	.
JQ703628	JQ703628.1	Modern	F3621009	U5b2a2b1	U5b2a2b1a	16570	16570	.	.	Behar 2012	Behar	2012	https://pubmed.ncbi.nlm.nih.gov/22482806/	.	A "Copernican" reassessment of the human mitochondrial DNA tree from its root.	Am J Hum Genet 90(4) 675-84	JQ703628.1	JQ703628	.	.
JQ704029	JQ704029.1	Modern	F6163663	U5b2a2b1	U5b2a2b1b	16569	16569	.	.	Behar 2012	Behar	2012	https://pubmed.ncbi.nlm.nih.gov/22482806/	.	A "Copernican" reassessment of the human mitochondrial DNA tree from its root.	Am J Hum Genet 90(4) 675-84	JQ704029.1	JQ704029	.	.
JQ705688	JQ705688.1	Modern	F6293335	U5b2a2c	U5b2a2c1'4'6'7	16563	16562	.	.	Behar 2012	Behar	2012	https://pubmed.ncbi.nlm.nih.gov/22482806/	.	A "Copernican" reassessment of the human mitochondrial DNA tree from its root.	Am J Hum Genet 90(4) 675-84	JQ705688.1	JQ705688	.	.
JQ703027	JQ703027.1	Modern	F5163126	U5b2a2c	U5b2a2c1	16569	16569	.	.	Behar 2012	Behar	2012	https://pubmed.ncbi.nlm.nih.gov/22482806/	.	A "Copernican" reassessment of the human mitochondrial DNA tree from its root.	Am J Hum Genet 90(4) 675-84	JQ703027.1	JQ703027	.	.
JQ702431	JQ702431.1	Modern	F7592040	U5b2a2c	U5b2a2c1	16569	16569	.	.	Behar 2012	Behar	2012	https://pubmed.ncbi.nlm.nih.gov/22482806/	.	A "Copernican" reassessment of the human mitochondrial DNA tree from its root.	Am J Hum Genet 90(4) 675-84	JQ702431.1	JQ702431	.	.
JQ702815	JQ702815.1	Modern	F1924271	U5b2a3	U5b2a3j3	16572	16571	.	.	Behar 2012	Behar	2012	https://pubmed.ncbi.nlm.nih.gov/22482806/	.	A "Copernican" reassessment of the human mitochondrial DNA tree from its root.	Am J Hum Genet 90(4) 675-84	JQ702815.1	JQ702815	.	.
JQ705337	JQ705337.1	Modern	F2179319	U5b2a4	U5b2a4b	16569	16569	.	.	Behar 2012	Behar	2012	https://pubmed.ncbi.nlm.nih.gov/22482806/	.	A "Copernican" reassessment of the human mitochondrial DNA tree from its root.	Am J Hum Genet 90(4) 675-84	JQ705337.1	JQ705337	.	.
JQ705419	JQ705419.1	Modern	F4402950	U5b2a4a	U5b2a4a	16569	16569	.	.	Behar 2012	Behar	2012	https://pubmed.ncbi.nlm.nih.gov/22482806/	.	A "Copernican" reassessment of the human mitochondrial DNA tree from its root.	Am J Hum Genet 90(4) 675-84	JQ705419.1	JQ705419	.	.
JQ705298	JQ705298.1	Modern	F2669173	U5b2a4a	U5b2a4a1+16192	16569	16568	.	.	Behar 2012	Behar	2012	https://pubmed.ncbi.nlm.nih.gov/22482806/	.	A "Copernican" reassessment of the human mitochondrial DNA tree from its root.	Am J Hum Genet 90(4) 675-84	JQ705298.1	JQ705298	.	.
JQ705316	JQ705316.1	Modern	F1164629	U5b2a5	U5b2a5b1a	16570	16569	.	.	Behar 2012	Behar	2012	https://pubmed.ncbi.nlm.nih.gov/22482806/	.	A "Copernican" reassessment of the human mitochondrial DNA tree from its root.	Am J Hum Genet 90(4) 675-84	JQ705316.1	JQ705316	.	.
JQ703796	JQ703796.1	Modern	F4623190	U5b2a6	U5b2a6	16569	16569	.	.	Behar 2012	Behar	2012	https://pubmed.ncbi.nlm.nih.gov/22482806/	.	A "Copernican" reassessment of the human mitochondrial DNA tree from its root.	Am J Hum Genet 90(4) 675-84	JQ703796.1	JQ703796	.	.
JQ704771	JQ704771.1	Modern	F8277414	U5b2a6	U5b2a6e1^	16570	16569	.	.	Behar 2012	Behar	2012	https://pubmed.ncbi.nlm.nih.gov/22482806/	.	A "Copernican" reassessment of the human mitochondrial DNA tree from its root.	Am J Hum Genet 90(4) 675-84	JQ704771.1	JQ704771	.	.
JQ702713	JQ702713.1	Modern	F3945339	U5b2b	U5b2b17	16569	16567	.	.	Behar 2012	Behar	2012	https://pubmed.ncbi.nlm.nih.gov/22482806/	.	A "Copernican" reassessment of the human mitochondrial DNA tree from its root.	Am J Hum Genet 90(4) 675-84	JQ702713.1	JQ702713	.	.
JQ706019	JQ706019.1	Modern	F8822151	U5b2b	U5b2b17	16569	16569	.	.	Behar 2012	Behar	2012	https://pubmed.ncbi.nlm.nih.gov/22482806/	.	A "Copernican" reassessment of the human mitochondrial DNA tree from its root.	Am J Hum Genet 90(4) 675-84	JQ706019.1	JQ706019	.	.
JQ703905	JQ703905.1	Modern	F4655961	U5b2b1a1	U5b2b1a1	16569	16569	.	.	Behar 2012	Behar	2012	https://pubmed.ncbi.nlm.nih.gov/22482806/	.	A "Copernican" reassessment of the human mitochondrial DNA tree from its root.	Am J Hum Genet 90(4) 675-84	JQ703905.1	JQ703905	.	.
JQ702543	JQ702543.1	Modern	F2177756	U5b2b1a1	U5b2b1a1	16570	16570	.	.	Behar 2012	Behar	2012	https://pubmed.ncbi.nlm.nih.gov/22482806/	.	A "Copernican" reassessment of the human mitochondrial DNA tree from its root.	Am J Hum Genet 90(4) 675-84	JQ702543.1	JQ702543	.	.
JQ702720	JQ702720.1	Modern	F5991199	U5b2b1a1	U5b2b1a1g1a	16570	16570	.	.	Behar 2012	Behar	2012	https://pubmed.ncbi.nlm.nih.gov/22482806/	.	A "Copernican" reassessment of the human mitochondrial DNA tree from its root.	Am J Hum Genet 90(4) 675-84	JQ702720.1	JQ702720	.	.
JQ703741	JQ703741.1	Modern	F5175475	U5b2b1a1	U5b2b1a1c1	16570	16570	.	.	Behar 2012	Behar	2012	https://pubmed.ncbi.nlm.nih.gov/22482806/	.	A "Copernican" reassessment of the human mitochondrial DNA tree from its root.	Am J Hum Genet 90(4) 675-84	JQ703741.1	JQ703741	.	.
JQ703780	JQ703780.1	Modern	F4671193	U5b2b1a2	U5b2b1a2	16570	16570	.	.	Behar 2012	Behar	2012	https://pubmed.ncbi.nlm.nih.gov/22482806/	.	A "Copernican" reassessment of the human mitochondrial DNA tree from its root.	Am J Hum Genet 90(4) 675-84	JQ703780.1	JQ703780	.	.
JQ702927	JQ702927.1	Modern	F8224733	U5b2b1b	U5b2b1b1	16569	16569	.	.	Behar 2012	Behar	2012	https://pubmed.ncbi.nlm.nih.gov/22482806/	.	A "Copernican" reassessment of the human mitochondrial DNA tree from its root.	Am J Hum Genet 90(4) 675-84	JQ702927.1	JQ702927	.	.
JQ705577	JQ705577.1	Modern	F6434103	U5b2b3	U5b2b3f+146	16570	16570	.	.	Behar 2012	Behar	2012	https://pubmed.ncbi.nlm.nih.gov/22482806/	.	A "Copernican" reassessment of the human mitochondrial DNA tree from its root.	Am J Hum Genet 90(4) 675-84	JQ705577.1	JQ705577	.	.
JQ702843	JQ702843.1	Modern	F5930276	U5b2b3a	U5b2b3a3	16570	16570	.	.	Behar 2012	Behar	2012	https://pubmed.ncbi.nlm.nih.gov/22482806/	.	A "Copernican" reassessment of the human mitochondrial DNA tree from its root.	Am J Hum Genet 90(4) 675-84	JQ702843.1	JQ702843	.	.
JQ702046	JQ702046.1	Modern	F8661971	U5b2b3a1	U5b2b3a1b	16569	16569	.	.	Behar 2012	Behar	2012	https://pubmed.ncbi.nlm.nih.gov/22482806/	.	A "Copernican" reassessment of the human mitochondrial DNA tree from its root.	Am J Hum Genet 90(4) 675-84	JQ702046.1	JQ702046	.	.
JQ705070	JQ705070.1	Modern	F6962246	U5b2b3a1a	U5b2b3a1a2a	16569	16568	.	.	Behar 2012	Behar	2012	https://pubmed.ncbi.nlm.nih.gov/22482806/	.	A "Copernican" reassessment of the human mitochondrial DNA tree from its root.	Am J Hum Genet 90(4) 675-84	JQ705070.1	JQ705070	.	.
JQ703790	JQ703790.1	Modern	F6871212	U5b2b3a1a	U5b2b3a1a3	16569	16569	.	.	Behar 2012	Behar	2012	https://pubmed.ncbi.nlm.nih.gov/22482806/	.	A "Copernican" reassessment of the human mitochondrial DNA tree from its root.	Am J Hum Genet 90(4) 675-84	JQ703790.1	JQ703790	.	.
JQ702136	JQ702136.1	Modern	F8023337	U5b2b3b	U5b2b3b1	16570	16570	.	.	Behar 2012	Behar	2012	https://pubmed.ncbi.nlm.nih.gov/22482806/	.	A "Copernican" reassessment of the human mitochondrial DNA tree from its root.	Am J Hum Genet 90(4) 675-84	JQ702136.1	JQ702136	.	.
JQ702585	JQ702585.1	Modern	F6534517	U5b2b4	U5b2b4	16571	16571	.	.	Behar 2012	Behar	2012	https://pubmed.ncbi.nlm.nih.gov/22482806/	.	A "Copernican" reassessment of the human mitochondrial DNA tree from its root.	Am J Hum Genet 90(4) 675-84	JQ702585.1	JQ702585	.	.
JQ705180	JQ705180.1	Modern	F9981120	U5b2b4	U5b2b4m	16572	16571	.	.	Behar 2012	Behar	2012	https://pubmed.ncbi.nlm.nih.gov/22482806/	.	A "Copernican" reassessment of the human mitochondrial DNA tree from its root.	Am J Hum Genet 90(4) 675-84	JQ705180.1	JQ705180	.	.
JQ702531	JQ702531.1	Modern	F3550142	U5b2b4	U5b2b4m	16572	16572	.	.	Behar 2012	Behar	2012	https://pubmed.ncbi.nlm.nih.gov/22482806/	.	A "Copernican" reassessment of the human mitochondrial DNA tree from its root.	Am J Hum Genet 90(4) 675-84	JQ702531.1	JQ702531	.	.
JQ705877	JQ705877.1	Modern	F3969829	U5b2b4a	U5b2b4a	16571	16571	.	.	Behar 2012	Behar	2012	https://pubmed.ncbi.nlm.nih.gov/22482806/	.	A "Copernican" reassessment of the human mitochondrial DNA tree from its root.	Am J Hum Genet 90(4) 675-84	JQ705877.1	JQ705877	.	.
JQ703914	JQ703914.1	Modern	F2902990	U5b2b4a	U5b2b4a2	16572	16572	.	.	Behar 2012	Behar	2012	https://pubmed.ncbi.nlm.nih.gov/22482806/	.	A "Copernican" reassessment of the human mitochondrial DNA tree from its root.	Am J Hum Genet 90(4) 675-84	JQ703914.1	JQ703914	.	.
JQ702209	JQ702209.1	Modern	F2468470	U5b2b4a	U5b2b4a12	16570	16570	.	.	Behar 2012	Behar	2012	https://pubmed.ncbi.nlm.nih.gov/22482806/	.	A "Copernican" reassessment of the human mitochondrial DNA tree from its root.	Am J Hum Genet 90(4) 675-84	JQ702209.1	JQ702209	.	.
JQ704572	JQ704572.1	Modern	F1339097	U5b2b5	U5b2b15b1	16569	16569	.	.	Behar 2012	Behar	2012	https://pubmed.ncbi.nlm.nih.gov/22482806/	.	A "Copernican" reassessment of the human mitochondrial DNA tree from its root.	Am J Hum Genet 90(4) 675-84	JQ704572.1	JQ704572	.	.
JQ704054	JQ704054.1	Modern	F2135966	U5b2c1	U5b2c1b'c'd	16575	16575	.	.	Behar 2012	Behar	2012	https://pubmed.ncbi.nlm.nih.gov/22482806/	.	A "Copernican" reassessment of the human mitochondrial DNA tree from its root.	Am J Hum Genet 90(4) 675-84	JQ704054.1	JQ704054	.	.
JQ702406	JQ702406.1	Modern	F3884627	U5b2c1	U5b2c1b'c'd	16571	16571	.	.	Behar 2012	Behar	2012	https://pubmed.ncbi.nlm.nih.gov/22482806/	.	A "Copernican" reassessment of the human mitochondrial DNA tree from its root.	Am J Hum Genet 90(4) 675-84	JQ702406.1	JQ702406	.	.
JQ702468	JQ702468.1	Modern	F4855422	U5b2c1	U5b2c1b^	16571	16571	.	.	Behar 2012	Behar	2012	https://pubmed.ncbi.nlm.nih.gov/22482806/	.	A "Copernican" reassessment of the human mitochondrial DNA tree from its root.	Am J Hum Genet 90(4) 675-84	JQ702468.1	JQ702468	.	.
JQ702791	JQ702791.1	Modern	F5959466	U5b2c2	U5b2c2	16571	16570	.	.	Behar 2012	Behar	2012	https://pubmed.ncbi.nlm.nih.gov/22482806/	.	A "Copernican" reassessment of the human mitochondrial DNA tree from its root.	Am J Hum Genet 90(4) 675-84	JQ702791.1	JQ702791	.	.
JQ703904	JQ703904.1	Modern	F1354303	U5b2c2	U5b2c2	16571	16571	.	.	Behar 2012	Behar	2012	https://pubmed.ncbi.nlm.nih.gov/22482806/	.	A "Copernican" reassessment of the human mitochondrial DNA tree from its root.	Am J Hum Genet 90(4) 675-84	JQ703904.1	JQ703904	.	.
JQ705500	JQ705500.1	Modern	F3251041	U5b2c2	U5b2c2	16571	16571	.	.	Behar 2012	Behar	2012	https://pubmed.ncbi.nlm.nih.gov/22482806/	.	A "Copernican" reassessment of the human mitochondrial DNA tree from its root.	Am J Hum Genet 90(4) 675-84	JQ705500.1	JQ705500	.	.
JQ705947	JQ705947.1	Modern	F4660092	U5b2c2a	U5b2c2a	16570	16570	.	.	Behar 2012	Behar	2012	https://pubmed.ncbi.nlm.nih.gov/22482806/	.	A "Copernican" reassessment of the human mitochondrial DNA tree from its root.	Am J Hum Genet 90(4) 675-84	JQ705947.1	JQ705947	.	.
JQ702625	JQ702625.1	Modern	F9829430	U5b2c2a	U5b2c2a1	16571	16571	.	.	Behar 2012	Behar	2012	https://pubmed.ncbi.nlm.nih.gov/22482806/	.	A "Copernican" reassessment of the human mitochondrial DNA tree from its root.	Am J Hum Genet 90(4) 675-84	JQ702625.1	JQ702625	.	.
JQ703980	JQ703980.1	Modern	F6419090	U5b2c2b	U5b2c2e	16571	16571	.	.	Behar 2012	Behar	2012	https://pubmed.ncbi.nlm.nih.gov/22482806/	.	A "Copernican" reassessment of the human mitochondrial DNA tree from its root.	Am J Hum Genet 90(4) 675-84	JQ703980.1	JQ703980	.	.
JQ702688	JQ702688.1	Modern	F5151250	U5b2c2b	U5b2c2e13a	16571	16571	.	.	Behar 2012	Behar	2012	https://pubmed.ncbi.nlm.nih.gov/22482806/	.	A "Copernican" reassessment of the human mitochondrial DNA tree from its root.	Am J Hum Genet 90(4) 675-84	JQ702688.1	JQ702688	.	.
JQ704820	JQ704820.1	Modern	F5911960	U5b2c2b	U5b2c2e6	16571	16570	.	.	Behar 2012	Behar	2012	https://pubmed.ncbi.nlm.nih.gov/22482806/	.	A "Copernican" reassessment of the human mitochondrial DNA tree from its root.	Am J Hum Genet 90(4) 675-84	JQ704820.1	JQ704820	.	.
JQ705968	JQ705968.1	Modern	F4746829	U5b3	U5b3j	16569	16569	.	.	Behar 2012	Behar	2012	https://pubmed.ncbi.nlm.nih.gov/22482806/	.	A "Copernican" reassessment of the human mitochondrial DNA tree from its root.	Am J Hum Genet 90(4) 675-84	JQ705968.1	JQ705968	.	.
JQ702792	JQ702792.1	Modern	F8871597	U5b3a2	U5b3a2g1a	16572	16572	.	.	Behar 2012	Behar	2012	https://pubmed.ncbi.nlm.nih.gov/22482806/	.	A "Copernican" reassessment of the human mitochondrial DNA tree from its root.	Am J Hum Genet 90(4) 675-84	JQ702792.1	JQ702792	.	.
JQ704971	JQ704971.1	Modern	F7832691	U5b3b	U5b3b	16570	16569	.	.	Behar 2012	Behar	2012	https://pubmed.ncbi.nlm.nih.gov/22482806/	.	A "Copernican" reassessment of the human mitochondrial DNA tree from its root.	Am J Hum Genet 90(4) 675-84	JQ704971.1	JQ704971	.	.
JQ702146	JQ702146.1	Modern	F6535707	U5b3b1	U5b3b1a	16569	16569	.	.	Behar 2012	Behar	2012	https://pubmed.ncbi.nlm.nih.gov/22482806/	.	A "Copernican" reassessment of the human mitochondrial DNA tree from its root.	Am J Hum Genet 90(4) 675-84	JQ702146.1	JQ702146	.	.
JQ703971	JQ703971.1	Modern	F7458352	U5b3b2	U5b3b2a	16570	16570	.	.	Behar 2012	Behar	2012	https://pubmed.ncbi.nlm.nih.gov/22482806/	.	A "Copernican" reassessment of the human mitochondrial DNA tree from its root.	Am J Hum Genet 90(4) 675-84	JQ703971.1	JQ703971	.	.
JQ702295	JQ702295.1	Modern	F6401667	U5b3e	U5b3e	16569	16569	.	.	Behar 2012	Behar	2012	https://pubmed.ncbi.nlm.nih.gov/22482806/	.	A "Copernican" reassessment of the human mitochondrial DNA tree from its root.	Am J Hum Genet 90(4) 675-84	JQ702295.1	JQ702295	.	.
JQ705277	JQ705277.1	Modern	F8427031	U6a1a1	U6a1a1d	16570	16570	.	.	Behar 2012	Behar	2012	https://pubmed.ncbi.nlm.nih.gov/22482806/	.	A "Copernican" reassessment of the human mitochondrial DNA tree from its root.	Am J Hum Genet 90(4) 675-84	JQ705277.1	JQ705277	.	.
JQ702612	JQ702612.1	Modern	F2112853	U6a1a1	U6a1a1c1	16570	16569	.	.	Behar 2012	Behar	2012	https://pubmed.ncbi.nlm.nih.gov/22482806/	.	A "Copernican" reassessment of the human mitochondrial DNA tree from its root.	Am J Hum Genet 90(4) 675-84	JQ702612.1	JQ702612	.	.
JQ704539	JQ704539.1	Modern	F6196288	U6a1a2	U6a1a2b1	16571	16570	.	.	Behar 2012	Behar	2012	https://pubmed.ncbi.nlm.nih.gov/22482806/	.	A "Copernican" reassessment of the human mitochondrial DNA tree from its root.	Am J Hum Genet 90(4) 675-84	JQ704539.1	JQ704539	.	.
JQ704749	JQ704749.1	Modern	F2827687	U6a1a2	U6a1a2a1	16569	16569	.	.	Behar 2012	Behar	2012	https://pubmed.ncbi.nlm.nih.gov/22482806/	.	A "Copernican" reassessment of the human mitochondrial DNA tree from its root.	Am J Hum Genet 90(4) 675-84	JQ704749.1	JQ704749	.	.
JQ702816	JQ702816.1	Modern	F7240156	U6a1b2	U6a1b2	16570	16570	.	.	Behar 2012	Behar	2012	https://pubmed.ncbi.nlm.nih.gov/22482806/	.	A "Copernican" reassessment of the human mitochondrial DNA tree from its root.	Am J Hum Genet 90(4) 675-84	JQ702816.1	JQ702816	.	.
JQ704800	JQ704800.1	Modern	F8869677	U6a3a1	U6a3a1c	16567	16567	.	.	Behar 2012	Behar	2012	https://pubmed.ncbi.nlm.nih.gov/22482806/	.	A "Copernican" reassessment of the human mitochondrial DNA tree from its root.	Am J Hum Genet 90(4) 675-84	JQ704800.1	JQ704800	.	.
JQ704099	JQ704099.1	Modern	F2670977	U6a3a2a	U6a3a2a1	16569	16569	.	.	Behar 2012	Behar	2012	https://pubmed.ncbi.nlm.nih.gov/22482806/	.	A "Copernican" reassessment of the human mitochondrial DNA tree from its root.	Am J Hum Genet 90(4) 675-84	JQ704099.1	JQ704099	.	.
JQ703902	JQ703902.1	Modern	F7574493	U6a5	U6a5i1a	16570	16570	.	.	Behar 2012	Behar	2012	https://pubmed.ncbi.nlm.nih.gov/22482806/	.	A "Copernican" reassessment of the human mitochondrial DNA tree from its root.	Am J Hum Genet 90(4) 675-84	JQ703902.1	JQ703902	.	.
JQ702118	JQ702118.1	Modern	F5475230	U6a7c	U6a7c2	16570	16570	.	.	Behar 2012	Behar	2012	https://pubmed.ncbi.nlm.nih.gov/22482806/	.	A "Copernican" reassessment of the human mitochondrial DNA tree from its root.	Am J Hum Genet 90(4) 675-84	JQ702118.1	JQ702118	.	.
JQ704896	JQ704896.1	Modern	F1901371	U6b1a	U6b1a2	16569	16569	.	.	Behar 2012	Behar	2012	https://pubmed.ncbi.nlm.nih.gov/22482806/	.	A "Copernican" reassessment of the human mitochondrial DNA tree from its root.	Am J Hum Genet 90(4) 675-84	JQ704896.1	JQ704896	.	.
JQ704030	JQ704030.1	Modern	F7390081	U6b1a	U6b1a4	16570	16568	.	.	Behar 2012	Behar	2012	https://pubmed.ncbi.nlm.nih.gov/22482806/	.	A "Copernican" reassessment of the human mitochondrial DNA tree from its root.	Am J Hum Genet 90(4) 675-84	JQ704030.1	JQ704030	.	.
JQ704008	JQ704008.1	Modern	F9955480	U6b2	U6b2	16567	16567	.	.	Behar 2012	Behar	2012	https://pubmed.ncbi.nlm.nih.gov/22482806/	.	A "Copernican" reassessment of the human mitochondrial DNA tree from its root.	Am J Hum Genet 90(4) 675-84	JQ704008.1	JQ704008	.	.
JQ705966	JQ705966.1	Modern	F7707821	U7a3a	U7a3a9	16567	16567	.	.	Behar 2012	Behar	2012	https://pubmed.ncbi.nlm.nih.gov/22482806/	.	A "Copernican" reassessment of the human mitochondrial DNA tree from its root.	Am J Hum Genet 90(4) 675-84	JQ705966.1	JQ705966	.	.
JQ701923	JQ701923.1	Modern	F8265033	U7a3b	U7a3b5	16568	16568	.	.	Behar 2012	Behar	2012	https://pubmed.ncbi.nlm.nih.gov/22482806/	.	A "Copernican" reassessment of the human mitochondrial DNA tree from its root.	Am J Hum Genet 90(4) 675-84	JQ701923.1	JQ701923	.	.
JQ703913	JQ703913.1	Modern	F5155011	U7a5	U7a5	16569	16569	.	.	Behar 2012	Behar	2012	https://pubmed.ncbi.nlm.nih.gov/22482806/	.	A "Copernican" reassessment of the human mitochondrial DNA tree from its root.	Am J Hum Genet 90(4) 675-84	JQ703913.1	JQ703913	.	.
JQ703978	JQ703978.1	Modern	F5264640	U7a5	U7a5e	16570	16570	.	.	Behar 2012	Behar	2012	https://pubmed.ncbi.nlm.nih.gov/22482806/	.	A "Copernican" reassessment of the human mitochondrial DNA tree from its root.	Am J Hum Genet 90(4) 675-84	JQ703978.1	JQ703978	.	.
JQ705198	JQ705198.1	Modern	F3654630	U7b	U7b6a1	16568	16568	.	.	Behar 2012	Behar	2012	https://pubmed.ncbi.nlm.nih.gov/22482806/	.	A "Copernican" reassessment of the human mitochondrial DNA tree from its root.	Am J Hum Genet 90(4) 675-84	JQ705198.1	JQ705198	.	.
JQ704100	JQ704100.1	Modern	F5863660	U7b2	U7b2a	16567	16567	.	.	Behar 2012	Behar	2012	https://pubmed.ncbi.nlm.nih.gov/22482806/	.	A "Copernican" reassessment of the human mitochondrial DNA tree from its root.	Am J Hum Genet 90(4) 675-84	JQ704100.1	JQ704100	.	.
JQ702759	JQ702759.1	Modern	F8352673	U8a	U8a5	16572	16572	.	.	Behar 2012	Behar	2012	https://pubmed.ncbi.nlm.nih.gov/22482806/	.	A "Copernican" reassessment of the human mitochondrial DNA tree from its root.	Am J Hum Genet 90(4) 675-84	JQ702759.1	JQ702759	.	.
JQ702930	JQ702930.1	Modern	F8039868	U8a1a	U8a1a	16570	16570	.	.	Behar 2012	Behar	2012	https://pubmed.ncbi.nlm.nih.gov/22482806/	.	A "Copernican" reassessment of the human mitochondrial DNA tree from its root.	Am J Hum Genet 90(4) 675-84	JQ702930.1	JQ702930	.	.
JQ704769	JQ704769.1	Modern	F2692529	U8a1a1	U8a1a1	16570	16570	.	.	Behar 2012	Behar	2012	https://pubmed.ncbi.nlm.nih.gov/22482806/	.	A "Copernican" reassessment of the human mitochondrial DNA tree from its root.	Am J Hum Genet 90(4) 675-84	JQ704769.1	JQ704769	.	.
JQ704964	JQ704964.1	Modern	F5298525	U8a1a1	U8a1a1	16569	16567	.	.	Behar 2012	Behar	2012	https://pubmed.ncbi.nlm.nih.gov/22482806/	.	A "Copernican" reassessment of the human mitochondrial DNA tree from its root.	Am J Hum Genet 90(4) 675-84	JQ704964.1	JQ704964	.	.
JQ705347	JQ705347.1	Modern	F2990890	U8a1a1	U8a1a1	16570	16570	.	.	Behar 2012	Behar	2012	https://pubmed.ncbi.nlm.nih.gov/22482806/	.	A "Copernican" reassessment of the human mitochondrial DNA tree from its root.	Am J Hum Genet 90(4) 675-84	JQ705347.1	JQ705347	.	.
JQ704775	JQ704775.1	Modern	F2241485	U8a1a1	U8a1a1e	16570	16570	.	.	Behar 2012	Behar	2012	https://pubmed.ncbi.nlm.nih.gov/22482806/	.	A "Copernican" reassessment of the human mitochondrial DNA tree from its root.	Am J Hum Genet 90(4) 675-84	JQ704775.1	JQ704775	.	.
JQ705653	JQ705653.1	Modern	F1508269	U8a1a1	U8a1a1f	16570	16569	.	.	Behar 2012	Behar	2012	https://pubmed.ncbi.nlm.nih.gov/22482806/	.	A "Copernican" reassessment of the human mitochondrial DNA tree from its root.	Am J Hum Genet 90(4) 675-84	JQ705653.1	JQ705653	.	.
JQ705819	JQ705819.1	Modern	F4429770	U8a1a1a	U8a1a1a4	16570	16570	.	.	Behar 2012	Behar	2012	https://pubmed.ncbi.nlm.nih.gov/22482806/	.	A "Copernican" reassessment of the human mitochondrial DNA tree from its root.	Am J Hum Genet 90(4) 675-84	JQ705819.1	JQ705819	.	.
JQ704011	JQ704011.1	Modern	F1131508	U8a1a1a	U8a1a1a4a	16572	16572	.	.	Behar 2012	Behar	2012	https://pubmed.ncbi.nlm.nih.gov/22482806/	.	A "Copernican" reassessment of the human mitochondrial DNA tree from its root.	Am J Hum Genet 90(4) 675-84	JQ704011.1	JQ704011	.	.
JQ705281	JQ705281.1	Modern	F2675827	U8a1a1a1	U8a1a1a1b	16570	16570	.	.	Behar 2012	Behar	2012	https://pubmed.ncbi.nlm.nih.gov/22482806/	.	A "Copernican" reassessment of the human mitochondrial DNA tree from its root.	Am J Hum Genet 90(4) 675-84	JQ705281.1	JQ705281	.	.
JQ702203	JQ702203.1	Modern	F8510456	U8a1a1b1	U8a1a1b1	16570	16569	.	.	Behar 2012	Behar	2012	https://pubmed.ncbi.nlm.nih.gov/22482806/	.	A "Copernican" reassessment of the human mitochondrial DNA tree from its root.	Am J Hum Genet 90(4) 675-84	JQ702203.1	JQ702203	.	.
JQ702812	JQ702812.1	Modern	F2579050	U8a1a1b1	U8a1a1b1g	16570	16570	.	.	Behar 2012	Behar	2012	https://pubmed.ncbi.nlm.nih.gov/22482806/	.	A "Copernican" reassessment of the human mitochondrial DNA tree from its root.	Am J Hum Genet 90(4) 675-84	JQ702812.1	JQ702812	.	.
JQ703779	JQ703779.1	Modern	F9022781	U8a1a1b1	U8a1a1b1b	16570	16570	.	.	Behar 2012	Behar	2012	https://pubmed.ncbi.nlm.nih.gov/22482806/	.	A "Copernican" reassessment of the human mitochondrial DNA tree from its root.	Am J Hum Genet 90(4) 675-84	JQ703779.1	JQ703779	.	.
JQ705346	JQ705346.1	Modern	F7084200	U8a1a1b1	U8a1a1b1b	16570	16569	.	.	Behar 2012	Behar	2012	https://pubmed.ncbi.nlm.nih.gov/22482806/	.	A "Copernican" reassessment of the human mitochondrial DNA tree from its root.	Am J Hum Genet 90(4) 675-84	JQ705346.1	JQ705346	.	.
JQ702761	JQ702761.1	Modern	F3357915	U8a1a2	U8a1a2	16570	16570	.	.	Behar 2012	Behar	2012	https://pubmed.ncbi.nlm.nih.gov/22482806/	.	A "Copernican" reassessment of the human mitochondrial DNA tree from its root.	Am J Hum Genet 90(4) 675-84	JQ702761.1	JQ702761	.	.
JQ703046	JQ703046.1	Modern	F5628500	U8a1a2	U8a1a2b	16570	16570	.	.	Behar 2012	Behar	2012	https://pubmed.ncbi.nlm.nih.gov/22482806/	.	A "Copernican" reassessment of the human mitochondrial DNA tree from its root.	Am J Hum Genet 90(4) 675-84	JQ703046.1	JQ703046	.	.
JQ702141	JQ702141.1	Modern	F8921328	U8a2	U8a2a+16519	16570	16570	.	.	Behar 2012	Behar	2012	https://pubmed.ncbi.nlm.nih.gov/22482806/	.	A "Copernican" reassessment of the human mitochondrial DNA tree from its root.	Am J Hum Genet 90(4) 675-84	JQ702141.1	JQ702141	.	.
JQ705831	JQ705831.1	Modern	F5748037	U8b1b	U8b1b3c2	16570	16570	.	.	Behar 2012	Behar	2012	https://pubmed.ncbi.nlm.nih.gov/22482806/	.	A "Copernican" reassessment of the human mitochondrial DNA tree from its root.	Am J Hum Genet 90(4) 675-84	JQ705831.1	JQ705831	.	.
JQ704970	JQ704970.1	Modern	F4297603	U8b1b1	U8b1b1c	16570	16570	.	.	Behar 2012	Behar	2012	https://pubmed.ncbi.nlm.nih.gov/22482806/	.	A "Copernican" reassessment of the human mitochondrial DNA tree from its root.	Am J Hum Genet 90(4) 675-84	JQ704970.1	JQ704970	.	.
JQ705815	JQ705815.1	Modern	F4277186	U8b1b1	U8b1b1a1	16569	16569	.	.	Behar 2012	Behar	2012	https://pubmed.ncbi.nlm.nih.gov/22482806/	.	A "Copernican" reassessment of the human mitochondrial DNA tree from its root.	Am J Hum Genet 90(4) 675-84	JQ705815.1	JQ705815	.	.
JQ703490	JQ703490.1	Modern	F2134228	V	V	16570	16570	.	.	Behar 2012	Behar	2012	https://pubmed.ncbi.nlm.nih.gov/22482806/	.	A "Copernican" reassessment of the human mitochondrial DNA tree from its root.	Am J Hum Genet 90(4) 675-84	JQ703490.1	JQ703490	.	.
JQ702801	JQ702801.1	Modern	F5238562	V	V	16570	16570	.	.	Behar 2012	Behar	2012	https://pubmed.ncbi.nlm.nih.gov/22482806/	.	A "Copernican" reassessment of the human mitochondrial DNA tree from its root.	Am J Hum Genet 90(4) 675-84	JQ702801.1	JQ702801	.	.
JQ705309	JQ705309.1	Modern	F7585370	V	V242	16571	16571	.	.	Behar 2012	Behar	2012	https://pubmed.ncbi.nlm.nih.gov/22482806/	.	A "Copernican" reassessment of the human mitochondrial DNA tree from its root.	Am J Hum Genet 90(4) 675-84	JQ705309.1	JQ705309	.	.
JQ702438	JQ702438.1	Modern	F2684064	V	V61	16570	16570	.	.	Behar 2012	Behar	2012	https://pubmed.ncbi.nlm.nih.gov/22482806/	.	A "Copernican" reassessment of the human mitochondrial DNA tree from its root.	Am J Hum Genet 90(4) 675-84	JQ702438.1	JQ702438	.	.
JQ704016	JQ704016.1	Modern	F2551511	V	V64d1	16570	16570	.	.	Behar 2012	Behar	2012	https://pubmed.ncbi.nlm.nih.gov/22482806/	.	A "Copernican" reassessment of the human mitochondrial DNA tree from its root.	Am J Hum Genet 90(4) 675-84	JQ704016.1	JQ704016	.	.
JQ704047	JQ704047.1	Modern	F5400891	V	V85"251	16570	16570	.	.	Behar 2012	Behar	2012	https://pubmed.ncbi.nlm.nih.gov/22482806/	.	A "Copernican" reassessment of the human mitochondrial DNA tree from its root.	Am J Hum Genet 90(4) 675-84	JQ704047.1	JQ704047	.	.
JQ703376	JQ703376.1	Modern	F8022909	V	V85"251	16570	16570	.	.	Behar 2012	Behar	2012	https://pubmed.ncbi.nlm.nih.gov/22482806/	.	A "Copernican" reassessment of the human mitochondrial DNA tree from its root.	Am J Hum Genet 90(4) 675-84	JQ703376.1	JQ703376	.	.
JQ705749	JQ705749.1	Modern	F5566795	V	V149a1	16570	16569	.	.	Behar 2012	Behar	2012	https://pubmed.ncbi.nlm.nih.gov/22482806/	.	A "Copernican" reassessment of the human mitochondrial DNA tree from its root.	Am J Hum Genet 90(4) 675-84	JQ705749.1	JQ705749	.	.
JQ704998	JQ704998.1	Modern	F5852389	V	V244	16570	16570	.	.	Behar 2012	Behar	2012	https://pubmed.ncbi.nlm.nih.gov/22482806/	.	A "Copernican" reassessment of the human mitochondrial DNA tree from its root.	Am J Hum Genet 90(4) 675-84	JQ704998.1	JQ704998	.	.
JQ704005	JQ704005.1	Modern	F3555915	V	V82	16570	16570	.	.	Behar 2012	Behar	2012	https://pubmed.ncbi.nlm.nih.gov/22482806/	.	A "Copernican" reassessment of the human mitochondrial DNA tree from its root.	Am J Hum Genet 90(4) 675-84	JQ704005.1	JQ704005	.	.
JQ703996	JQ703996.1	Modern	F6305740	V	V35	16570	16570	.	.	Behar 2012	Behar	2012	https://pubmed.ncbi.nlm.nih.gov/22482806/	.	A "Copernican" reassessment of the human mitochondrial DNA tree from its root.	Am J Hum Genet 90(4) 675-84	JQ703996.1	JQ703996	.	.
JQ704623	JQ704623.1	Modern	F1222695	V	V111	16570	16570	.	.	Behar 2012	Behar	2012	https://pubmed.ncbi.nlm.nih.gov/22482806/	.	A "Copernican" reassessment of the human mitochondrial DNA tree from its root.	Am J Hum Genet 90(4) 675-84	JQ704623.1	JQ704623	.	.
JQ704929	JQ704929.1	Modern	F2367339	V	V93	16570	16570	.	.	Behar 2012	Behar	2012	https://pubmed.ncbi.nlm.nih.gov/22482806/	.	A "Copernican" reassessment of the human mitochondrial DNA tree from its root.	Am J Hum Genet 90(4) 675-84	JQ704929.1	JQ704929	.	.
JQ704960	JQ704960.1	Modern	F1409379	V	V89	16570	16569	.	.	Behar 2012	Behar	2012	https://pubmed.ncbi.nlm.nih.gov/22482806/	.	A "Copernican" reassessment of the human mitochondrial DNA tree from its root.	Am J Hum Genet 90(4) 675-84	JQ704960.1	JQ704960	.	.
JQ705086	JQ705086.1	Modern	F4416453	V	V78	16571	16571	.	.	Behar 2012	Behar	2012	https://pubmed.ncbi.nlm.nih.gov/22482806/	.	A "Copernican" reassessment of the human mitochondrial DNA tree from its root.	Am J Hum Genet 90(4) 675-84	JQ705086.1	JQ705086	.	.
JQ705253	JQ705253.1	Modern	F1350684	V	V37a1	16570	16570	.	.	Behar 2012	Behar	2012	https://pubmed.ncbi.nlm.nih.gov/22482806/	.	A "Copernican" reassessment of the human mitochondrial DNA tree from its root.	Am J Hum Genet 90(4) 675-84	JQ705253.1	JQ705253	.	.
JQ705273	JQ705273.1	Modern	F5065742	V	V30	16570	16570	.	.	Behar 2012	Behar	2012	https://pubmed.ncbi.nlm.nih.gov/22482806/	.	A "Copernican" reassessment of the human mitochondrial DNA tree from its root.	Am J Hum Genet 90(4) 675-84	JQ705273.1	JQ705273	.	.
JQ705477	JQ705477.1	Modern	F1296689	V	V38	16569	16569	.	.	Behar 2012	Behar	2012	https://pubmed.ncbi.nlm.nih.gov/22482806/	.	A "Copernican" reassessment of the human mitochondrial DNA tree from its root.	Am J Hum Genet 90(4) 675-84	JQ705477.1	JQ705477	.	.
JQ705614	JQ705614.1	Modern	F4964000	V	V187	16570	16569	.	.	Behar 2012	Behar	2012	https://pubmed.ncbi.nlm.nih.gov/22482806/	.	A "Copernican" reassessment of the human mitochondrial DNA tree from its root.	Am J Hum Genet 90(4) 675-84	JQ705614.1	JQ705614	.	.
JQ705741	JQ705741.1	Modern	F1537589	V	V50a	16571	16570	.	.	Behar 2012	Behar	2012	https://pubmed.ncbi.nlm.nih.gov/22482806/	.	A "Copernican" reassessment of the human mitochondrial DNA tree from its root.	Am J Hum Genet 90(4) 675-84	JQ705741.1	JQ705741	.	.
JQ704019	JQ704019.1	Modern	F8416212	V-C16298T!	V138	16569	16569	.	.	Behar 2012	Behar	2012	https://pubmed.ncbi.nlm.nih.gov/22482806/	.	A "Copernican" reassessment of the human mitochondrial DNA tree from its root.	Am J Hum Genet 90(4) 675-84	JQ704019.1	JQ704019	.	.
JQ704087	JQ704087.1	Modern	F3154415	V-C16298T!	V235	16569	16569	.	.	Behar 2012	Behar	2012	https://pubmed.ncbi.nlm.nih.gov/22482806/	.	A "Copernican" reassessment of the human mitochondrial DNA tree from its root.	Am J Hum Genet 90(4) 675-84	JQ704087.1	JQ704087	.	.
JQ704767	JQ704767.1	Modern	F5882853	V-C72T!	V	16570	16570	.	.	Behar 2012	Behar	2012	https://pubmed.ncbi.nlm.nih.gov/22482806/	.	A "Copernican" reassessment of the human mitochondrial DNA tree from its root.	Am J Hum Genet 90(4) 675-84	JQ704767.1	JQ704767	.	.
JQ705610	JQ705610.1	Modern	F8943450	V-C72T!	V90	16571	16571	.	.	Behar 2012	Behar	2012	https://pubmed.ncbi.nlm.nih.gov/22482806/	.	A "Copernican" reassessment of the human mitochondrial DNA tree from its root.	Am J Hum Genet 90(4) 675-84	JQ705610.1	JQ705610	.	.
JQ704901	JQ704901.1	Modern	F4092712	V-C72T!	V115a	16567	16565	.	.	Behar 2012	Behar	2012	https://pubmed.ncbi.nlm.nih.gov/22482806/	.	A "Copernican" reassessment of the human mitochondrial DNA tree from its root.	Am J Hum Genet 90(4) 675-84	JQ704901.1	JQ704901	.	.
JQ701938	JQ701938.1	Modern	F3233182	V-C72T!	V44	16570	16570	.	.	Behar 2012	Behar	2012	https://pubmed.ncbi.nlm.nih.gov/22482806/	.	A "Copernican" reassessment of the human mitochondrial DNA tree from its root.	Am J Hum Genet 90(4) 675-84	JQ701938.1	JQ701938	.	.
JQ704602	JQ704602.1	Modern	F6441648	V10a	V10a+16261	16570	16570	.	.	Behar 2012	Behar	2012	https://pubmed.ncbi.nlm.nih.gov/22482806/	.	A "Copernican" reassessment of the human mitochondrial DNA tree from its root.	Am J Hum Genet 90(4) 675-84	JQ704602.1	JQ704602	.	.
JQ702723	JQ702723.1	Modern	F2400345	V10a	V10a+16261	16570	16569	.	.	Behar 2012	Behar	2012	https://pubmed.ncbi.nlm.nih.gov/22482806/	.	A "Copernican" reassessment of the human mitochondrial DNA tree from its root.	Am J Hum Genet 90(4) 675-84	JQ702723.1	JQ702723	.	.
JQ702935	JQ702935.1	Modern	F5742635	V10a	V10a1	16570	16570	.	.	Behar 2012	Behar	2012	https://pubmed.ncbi.nlm.nih.gov/22482806/	.	A "Copernican" reassessment of the human mitochondrial DNA tree from its root.	Am J Hum Genet 90(4) 675-84	JQ702935.1	JQ702935	.	.
JQ703770	JQ703770.1	Modern	F1356786	V10b1	V10b1a1	16571	16571	.	.	Behar 2012	Behar	2012	https://pubmed.ncbi.nlm.nih.gov/22482806/	.	A "Copernican" reassessment of the human mitochondrial DNA tree from its root.	Am J Hum Genet 90(4) 675-84	JQ703770.1	JQ703770	.	.
JQ703640	JQ703640.1	Modern	F6474187	V11	V11	16571	16571	.	.	Behar 2012	Behar	2012	https://pubmed.ncbi.nlm.nih.gov/22482806/	.	A "Copernican" reassessment of the human mitochondrial DNA tree from its root.	Am J Hum Genet 90(4) 675-84	JQ703640.1	JQ703640	.	.
JQ704405	JQ704405.1	Modern	F1318238	V11	V11d	16571	16571	.	.	Behar 2012	Behar	2012	https://pubmed.ncbi.nlm.nih.gov/22482806/	.	A "Copernican" reassessment of the human mitochondrial DNA tree from its root.	Am J Hum Genet 90(4) 675-84	JQ704405.1	JQ704405	.	.
JQ705396	JQ705396.1	Modern	F9758978	V11	V11a	16571	16571	.	.	Behar 2012	Behar	2012	https://pubmed.ncbi.nlm.nih.gov/22482806/	.	A "Copernican" reassessment of the human mitochondrial DNA tree from its root.	Am J Hum Genet 90(4) 675-84	JQ705396.1	JQ705396	.	.
JQ701989	JQ701989.1	Modern	F6625036	V12	V12	16570	16570	.	.	Behar 2012	Behar	2012	https://pubmed.ncbi.nlm.nih.gov/22482806/	.	A "Copernican" reassessment of the human mitochondrial DNA tree from its root.	Am J Hum Genet 90(4) 675-84	JQ701989.1	JQ701989	.	.
JQ705506	JQ705506.1	Modern	F9056736	V12	V12	16570	16570	.	.	Behar 2012	Behar	2012	https://pubmed.ncbi.nlm.nih.gov/22482806/	.	A "Copernican" reassessment of the human mitochondrial DNA tree from its root.	Am J Hum Genet 90(4) 675-84	JQ705506.1	JQ705506	.	.
JQ702669	JQ702669.1	Modern	F9057147	V13	V13b1	16571	16571	.	.	Behar 2012	Behar	2012	https://pubmed.ncbi.nlm.nih.gov/22482806/	.	A "Copernican" reassessment of the human mitochondrial DNA tree from its root.	Am J Hum Genet 90(4) 675-84	JQ702669.1	JQ702669	.	.
JQ702456	JQ702456.1	Modern	F8548841	V13	V13a	16570	16570	.	.	Behar 2012	Behar	2012	https://pubmed.ncbi.nlm.nih.gov/22482806/	.	A "Copernican" reassessment of the human mitochondrial DNA tree from its root.	Am J Hum Genet 90(4) 675-84	JQ702456.1	JQ702456	.	.
JQ704833	JQ704833.1	Modern	F9328507	V14	V14	16570	16569	.	.	Behar 2012	Behar	2012	https://pubmed.ncbi.nlm.nih.gov/22482806/	.	A "Copernican" reassessment of the human mitochondrial DNA tree from its root.	Am J Hum Genet 90(4) 675-84	JQ704833.1	JQ704833	.	.
JQ702206	JQ702206.1	Modern	F3046875	V14	V14	16570	16570	.	.	Behar 2012	Behar	2012	https://pubmed.ncbi.nlm.nih.gov/22482806/	.	A "Copernican" reassessment of the human mitochondrial DNA tree from its root.	Am J Hum Genet 90(4) 675-84	JQ702206.1	JQ702206	.	.
JQ703215	JQ703215.1	Modern	F6631197	V14	V83a	16569	16569	.	.	Behar 2012	Behar	2012	https://pubmed.ncbi.nlm.nih.gov/22482806/	.	A "Copernican" reassessment of the human mitochondrial DNA tree from its root.	Am J Hum Genet 90(4) 675-84	JQ703215.1	JQ703215	.	.
JQ703991	JQ703991.1	Modern	F3292859	V15a	V15a	16570	16570	.	.	Behar 2012	Behar	2012	https://pubmed.ncbi.nlm.nih.gov/22482806/	.	A "Copernican" reassessment of the human mitochondrial DNA tree from its root.	Am J Hum Genet 90(4) 675-84	JQ703991.1	JQ703991	.	.
JQ702159	JQ702159.1	Modern	F4658843	V15a	V15a	16571	16570	.	.	Behar 2012	Behar	2012	https://pubmed.ncbi.nlm.nih.gov/22482806/	.	A "Copernican" reassessment of the human mitochondrial DNA tree from its root.	Am J Hum Genet 90(4) 675-84	JQ702159.1	JQ702159	.	.
JQ703924	JQ703924.1	Modern	F9359537	V15a	V15a5	16571	16571	.	.	Behar 2012	Behar	2012	https://pubmed.ncbi.nlm.nih.gov/22482806/	.	A "Copernican" reassessment of the human mitochondrial DNA tree from its root.	Am J Hum Genet 90(4) 675-84	JQ703924.1	JQ703924	.	.
JQ704023	JQ704023.1	Modern	F7119750	V15a	V15a4	16570	16570	.	.	Behar 2012	Behar	2012	https://pubmed.ncbi.nlm.nih.gov/22482806/	.	A "Copernican" reassessment of the human mitochondrial DNA tree from its root.	Am J Hum Genet 90(4) 675-84	JQ704023.1	JQ704023	.	.
JQ702391	JQ702391.1	Modern	F2743576	V15a	V15a3a	16570	16570	.	.	Behar 2012	Behar	2012	https://pubmed.ncbi.nlm.nih.gov/22482806/	.	A "Copernican" reassessment of the human mitochondrial DNA tree from its root.	Am J Hum Genet 90(4) 675-84	JQ702391.1	JQ702391	.	.
JQ704014	JQ704014.1	Modern	F6431200	V16	V16b	16570	16570	.	.	Behar 2012	Behar	2012	https://pubmed.ncbi.nlm.nih.gov/22482806/	.	A "Copernican" reassessment of the human mitochondrial DNA tree from its root.	Am J Hum Genet 90(4) 675-84	JQ704014.1	JQ704014	.	.
JQ704037	JQ704037.1	Modern	F7951200	V16	V16e1	16569	16569	.	.	Behar 2012	Behar	2012	https://pubmed.ncbi.nlm.nih.gov/22482806/	.	A "Copernican" reassessment of the human mitochondrial DNA tree from its root.	Am J Hum Genet 90(4) 675-84	JQ704037.1	JQ704037	.	.
JQ704468	JQ704468.1	Modern	F4895814	V16	V16a	16569	16569	.	.	Behar 2012	Behar	2012	https://pubmed.ncbi.nlm.nih.gov/22482806/	.	A "Copernican" reassessment of the human mitochondrial DNA tree from its root.	Am J Hum Genet 90(4) 675-84	JQ704468.1	JQ704468	.	.
JQ702300	JQ702300.1	Modern	F4892648	V16	V16a	16569	16568	.	.	Behar 2012	Behar	2012	https://pubmed.ncbi.nlm.nih.gov/22482806/	.	A "Copernican" reassessment of the human mitochondrial DNA tree from its root.	Am J Hum Genet 90(4) 675-84	JQ702300.1	JQ702300	.	.
JQ703973	JQ703973.1	Modern	F8672419	V17	V17f1	16570	16570	.	.	Behar 2012	Behar	2012	https://pubmed.ncbi.nlm.nih.gov/22482806/	.	A "Copernican" reassessment of the human mitochondrial DNA tree from its root.	Am J Hum Genet 90(4) 675-84	JQ703973.1	JQ703973	.	.
JQ701919	JQ701919.1	Modern	F7056749	V18a	V18a1e1	16571	16571	.	.	Behar 2012	Behar	2012	https://pubmed.ncbi.nlm.nih.gov/22482806/	.	A "Copernican" reassessment of the human mitochondrial DNA tree from its root.	Am J Hum Genet 90(4) 675-84	JQ701919.1	JQ701919	.	.
JQ702721	JQ702721.1	Modern	F8445363	V19	V19	16570	16570	.	.	Behar 2012	Behar	2012	https://pubmed.ncbi.nlm.nih.gov/22482806/	.	A "Copernican" reassessment of the human mitochondrial DNA tree from its root.	Am J Hum Genet 90(4) 675-84	JQ702721.1	JQ702721	.	.
JQ703749	JQ703749.1	Modern	F4461130	V19	V19a	16569	16569	.	.	Behar 2012	Behar	2012	https://pubmed.ncbi.nlm.nih.gov/22482806/	.	A "Copernican" reassessment of the human mitochondrial DNA tree from its root.	Am J Hum Genet 90(4) 675-84	JQ703749.1	JQ703749	.	.
JQ704514	JQ704514.1	Modern	F8657311	V19	V19a1	16570	16570	.	.	Behar 2012	Behar	2012	https://pubmed.ncbi.nlm.nih.gov/22482806/	.	A "Copernican" reassessment of the human mitochondrial DNA tree from its root.	Am J Hum Genet 90(4) 675-84	JQ704514.1	JQ704514	.	.
JQ705302	JQ705302.1	Modern	F8715665	V19	V19b	16570	16570	.	.	Behar 2012	Behar	2012	https://pubmed.ncbi.nlm.nih.gov/22482806/	.	A "Copernican" reassessment of the human mitochondrial DNA tree from its root.	Am J Hum Genet 90(4) 675-84	JQ705302.1	JQ705302	.	.
JQ701971	JQ701971.1	Modern	F6053937	V1a	V1a	16569	16568	.	.	Behar 2012	Behar	2012	https://pubmed.ncbi.nlm.nih.gov/22482806/	.	A "Copernican" reassessment of the human mitochondrial DNA tree from its root.	Am J Hum Genet 90(4) 675-84	JQ701971.1	JQ701971	.	.
JQ702842	JQ702842.1	Modern	F2526068	V1a	V1a2	16570	16570	.	.	Behar 2012	Behar	2012	https://pubmed.ncbi.nlm.nih.gov/22482806/	.	A "Copernican" reassessment of the human mitochondrial DNA tree from its root.	Am J Hum Genet 90(4) 675-84	JQ702842.1	JQ702842	.	.
JQ702026	JQ702026.1	Modern	F3651403	V1a	V1a4	16571	16571	.	.	Behar 2012	Behar	2012	https://pubmed.ncbi.nlm.nih.gov/22482806/	.	A "Copernican" reassessment of the human mitochondrial DNA tree from its root.	Am J Hum Genet 90(4) 675-84	JQ702026.1	JQ702026	.	.
JQ703867	JQ703867.1	Modern	F5328198	V1a	V1a3	16569	16569	.	.	Behar 2012	Behar	2012	https://pubmed.ncbi.nlm.nih.gov/22482806/	.	A "Copernican" reassessment of the human mitochondrial DNA tree from its root.	Am J Hum Genet 90(4) 675-84	JQ703867.1	JQ703867	.	.
JQ703989	JQ703989.1	Modern	F4190947	V1a	V1a7	16570	16570	.	.	Behar 2012	Behar	2012	https://pubmed.ncbi.nlm.nih.gov/22482806/	.	A "Copernican" reassessment of the human mitochondrial DNA tree from its root.	Am J Hum Genet 90(4) 675-84	JQ703989.1	JQ703989	.	.
JQ704213	JQ704213.1	Modern	F9648605	V1a	V1a22a	16571	16571	.	.	Behar 2012	Behar	2012	https://pubmed.ncbi.nlm.nih.gov/22482806/	.	A "Copernican" reassessment of the human mitochondrial DNA tree from its root.	Am J Hum Genet 90(4) 675-84	JQ704213.1	JQ704213	.	.
JQ703918	JQ703918.1	Modern	F2659222	V1a1	V1a1	16570	16570	.	.	Behar 2012	Behar	2012	https://pubmed.ncbi.nlm.nih.gov/22482806/	.	A "Copernican" reassessment of the human mitochondrial DNA tree from its root.	Am J Hum Genet 90(4) 675-84	JQ703918.1	JQ703918	.	.
JQ703992	JQ703992.1	Modern	F7650368	V1a1	V1a1	16570	16570	.	.	Behar 2012	Behar	2012	https://pubmed.ncbi.nlm.nih.gov/22482806/	.	A "Copernican" reassessment of the human mitochondrial DNA tree from its root.	Am J Hum Genet 90(4) 675-84	JQ703992.1	JQ703992	.	.
JQ704854	JQ704854.1	Modern	F6655199	V1a1	V1a1z	16570	16570	.	.	Behar 2012	Behar	2012	https://pubmed.ncbi.nlm.nih.gov/22482806/	.	A "Copernican" reassessment of the human mitochondrial DNA tree from its root.	Am J Hum Genet 90(4) 675-84	JQ704854.1	JQ704854	.	.
JQ703431	JQ703431.1	Modern	F1771467	V1a1	V1a1h1	16570	16570	.	.	Behar 2012	Behar	2012	https://pubmed.ncbi.nlm.nih.gov/22482806/	.	A "Copernican" reassessment of the human mitochondrial DNA tree from its root.	Am J Hum Genet 90(4) 675-84	JQ703431.1	JQ703431	.	.
JQ702794	JQ702794.1	Modern	F5409196	V1a1	V1a1g	16570	16570	.	.	Behar 2012	Behar	2012	https://pubmed.ncbi.nlm.nih.gov/22482806/	.	A "Copernican" reassessment of the human mitochondrial DNA tree from its root.	Am J Hum Genet 90(4) 675-84	JQ702794.1	JQ702794	.	.
JQ702498	JQ702498.1	Modern	F4718324	V1a1	V1a1l	16570	16569	.	.	Behar 2012	Behar	2012	https://pubmed.ncbi.nlm.nih.gov/22482806/	.	A "Copernican" reassessment of the human mitochondrial DNA tree from its root.	Am J Hum Genet 90(4) 675-84	JQ702498.1	JQ702498	.	.
JQ702637	JQ702637.1	Modern	F3973440	V1a1	V1a1e	16571	16571	.	.	Behar 2012	Behar	2012	https://pubmed.ncbi.nlm.nih.gov/22482806/	.	A "Copernican" reassessment of the human mitochondrial DNA tree from its root.	Am J Hum Genet 90(4) 675-84	JQ702637.1	JQ702637	.	.
JQ702045	JQ702045.1	Modern	F5083979	V1a1b	V1a1b	16569	16569	.	.	Behar 2012	Behar	2012	https://pubmed.ncbi.nlm.nih.gov/22482806/	.	A "Copernican" reassessment of the human mitochondrial DNA tree from its root.	Am J Hum Genet 90(4) 675-84	JQ702045.1	JQ702045	.	.
JQ704342	JQ704342.1	Modern	F1494442	V1b	V1b	16570	16570	.	.	Behar 2012	Behar	2012	https://pubmed.ncbi.nlm.nih.gov/22482806/	.	A "Copernican" reassessment of the human mitochondrial DNA tree from its root.	Am J Hum Genet 90(4) 675-84	JQ704342.1	JQ704342	.	.
JQ704634	JQ704634.1	Modern	F3637103	V1b	V1b3	16570	16570	.	.	Behar 2012	Behar	2012	https://pubmed.ncbi.nlm.nih.gov/22482806/	.	A "Copernican" reassessment of the human mitochondrial DNA tree from its root.	Am J Hum Genet 90(4) 675-84	JQ704634.1	JQ704634	.	.
JQ702938	JQ702938.1	Modern	F5567463	V1b	V1b4	16571	16571	.	.	Behar 2012	Behar	2012	https://pubmed.ncbi.nlm.nih.gov/22482806/	.	A "Copernican" reassessment of the human mitochondrial DNA tree from its root.	Am J Hum Genet 90(4) 675-84	JQ702938.1	JQ702938	.	.
JQ705658	JQ705658.1	Modern	F2646149	V2	V2d	16570	16570	.	.	Behar 2012	Behar	2012	https://pubmed.ncbi.nlm.nih.gov/22482806/	.	A "Copernican" reassessment of the human mitochondrial DNA tree from its root.	Am J Hum Genet 90(4) 675-84	JQ705658.1	JQ705658	.	.
JQ702257	JQ702257.1	Modern	F6724404	V2	V2e1a	16570	16570	.	.	Behar 2012	Behar	2012	https://pubmed.ncbi.nlm.nih.gov/22482806/	.	A "Copernican" reassessment of the human mitochondrial DNA tree from its root.	Am J Hum Genet 90(4) 675-84	JQ702257.1	JQ702257	.	.
JQ703647	JQ703647.1	Modern	F6752940	V2	V2e2a	16571	16571	.	.	Behar 2012	Behar	2012	https://pubmed.ncbi.nlm.nih.gov/22482806/	.	A "Copernican" reassessment of the human mitochondrial DNA tree from its root.	Am J Hum Genet 90(4) 675-84	JQ703647.1	JQ703647	.	.
JQ705168	JQ705168.1	Modern	F7687578	V20	V20	16570	16570	.	.	Behar 2012	Behar	2012	https://pubmed.ncbi.nlm.nih.gov/22482806/	.	A "Copernican" reassessment of the human mitochondrial DNA tree from its root.	Am J Hum Genet 90(4) 675-84	JQ705168.1	JQ705168	.	.
JQ704703	JQ704703.1	Modern	F3072340	V20	V20b1	16569	16569	.	.	Behar 2012	Behar	2012	https://pubmed.ncbi.nlm.nih.gov/22482806/	.	A "Copernican" reassessment of the human mitochondrial DNA tree from its root.	Am J Hum Genet 90(4) 675-84	JQ704703.1	JQ704703	.	.
JQ702689	JQ702689.1	Modern	F5373254	V21	V21	16572	16572	.	.	Behar 2012	Behar	2012	https://pubmed.ncbi.nlm.nih.gov/22482806/	.	A "Copernican" reassessment of the human mitochondrial DNA tree from its root.	Am J Hum Genet 90(4) 675-84	JQ702689.1	JQ702689	.	.
JQ704945	JQ704945.1	Modern	F5382051	V21	V21+152	16571	16571	.	.	Behar 2012	Behar	2012	https://pubmed.ncbi.nlm.nih.gov/22482806/	.	A "Copernican" reassessment of the human mitochondrial DNA tree from its root.	Am J Hum Genet 90(4) 675-84	JQ704945.1	JQ704945	.	.
JQ704988	JQ704988.1	Modern	F7738208	V23	V23a^	16570	16570	.	.	Behar 2012	Behar	2012	https://pubmed.ncbi.nlm.nih.gov/22482806/	.	A "Copernican" reassessment of the human mitochondrial DNA tree from its root.	Am J Hum Genet 90(4) 675-84	JQ704988.1	JQ704988	.	.
JQ704340	JQ704340.1	Modern	F3748891	V24	V24	16569	16569	.	.	Behar 2012	Behar	2012	https://pubmed.ncbi.nlm.nih.gov/22482806/	.	A "Copernican" reassessment of the human mitochondrial DNA tree from its root.	Am J Hum Genet 90(4) 675-84	JQ704340.1	JQ704340	.	.
JQ705885	JQ705885.1	Modern	F6533819	V27	V27	16570	16570	.	.	Behar 2012	Behar	2012	https://pubmed.ncbi.nlm.nih.gov/22482806/	.	A "Copernican" reassessment of the human mitochondrial DNA tree from its root.	Am J Hum Genet 90(4) 675-84	JQ705885.1	JQ705885	.	.
JQ705513	JQ705513.1	Modern	F6113739	V2a1a	V2a1a4	16570	16570	.	.	Behar 2012	Behar	2012	https://pubmed.ncbi.nlm.nih.gov/22482806/	.	A "Copernican" reassessment of the human mitochondrial DNA tree from its root.	Am J Hum Genet 90(4) 675-84	JQ705513.1	JQ705513	.	.
JQ702839	JQ702839.1	Modern	F3922898	V2a1a	V2a1a2	16571	16571	.	.	Behar 2012	Behar	2012	https://pubmed.ncbi.nlm.nih.gov/22482806/	.	A "Copernican" reassessment of the human mitochondrial DNA tree from its root.	Am J Hum Genet 90(4) 675-84	JQ702839.1	JQ702839	.	.
JQ703116	JQ703116.1	Modern	F8028101	V2b	V2b8'9	16568	16568	.	.	Behar 2012	Behar	2012	https://pubmed.ncbi.nlm.nih.gov/22482806/	.	A "Copernican" reassessment of the human mitochondrial DNA tree from its root.	Am J Hum Genet 90(4) 675-84	JQ703116.1	JQ703116	.	.
JQ704063	JQ704063.1	Modern	F9020826	V2b2	V2b2	16570	16570	.	.	Behar 2012	Behar	2012	https://pubmed.ncbi.nlm.nih.gov/22482806/	.	A "Copernican" reassessment of the human mitochondrial DNA tree from its root.	Am J Hum Genet 90(4) 675-84	JQ704063.1	JQ704063	.	.
JQ704126	JQ704126.1	Modern	F4665525	V2c	V2c	16569	16569	.	.	Behar 2012	Behar	2012	https://pubmed.ncbi.nlm.nih.gov/22482806/	.	A "Copernican" reassessment of the human mitochondrial DNA tree from its root.	Am J Hum Genet 90(4) 675-84	JQ704126.1	JQ704126	.	.
JQ702414	JQ702414.1	Modern	F4369165	V2c	V2c11a	16569	16569	.	.	Behar 2012	Behar	2012	https://pubmed.ncbi.nlm.nih.gov/22482806/	.	A "Copernican" reassessment of the human mitochondrial DNA tree from its root.	Am J Hum Genet 90(4) 675-84	JQ702414.1	JQ702414	.	.
JQ705254	JQ705254.1	Modern	F2328511	V2c	V2c7	16569	16569	.	.	Behar 2012	Behar	2012	https://pubmed.ncbi.nlm.nih.gov/22482806/	.	A "Copernican" reassessment of the human mitochondrial DNA tree from its root.	Am J Hum Genet 90(4) 675-84	JQ705254.1	JQ705254	.	.
JQ703666	JQ703666.1	Modern	F6803382	V3	V3d	16571	16571	.	.	Behar 2012	Behar	2012	https://pubmed.ncbi.nlm.nih.gov/22482806/	.	A "Copernican" reassessment of the human mitochondrial DNA tree from its root.	Am J Hum Genet 90(4) 675-84	JQ703666.1	JQ703666	.	.
JQ703667	JQ703667.1	Modern	F7016000	V3	V3d	16571	16571	.	.	Behar 2012	Behar	2012	https://pubmed.ncbi.nlm.nih.gov/22482806/	.	A "Copernican" reassessment of the human mitochondrial DNA tree from its root.	Am J Hum Genet 90(4) 675-84	JQ703667.1	JQ703667	.	.
JQ705789	JQ705789.1	Modern	F4109421	V3a	V3a4^	16570	16570	.	.	Behar 2012	Behar	2012	https://pubmed.ncbi.nlm.nih.gov/22482806/	.	A "Copernican" reassessment of the human mitochondrial DNA tree from its root.	Am J Hum Genet 90(4) 675-84	JQ705789.1	JQ705789	.	.
JQ704015	JQ704015.1	Modern	F4614113	V3a	V3a4	16570	16570	.	.	Behar 2012	Behar	2012	https://pubmed.ncbi.nlm.nih.gov/22482806/	.	A "Copernican" reassessment of the human mitochondrial DNA tree from its root.	Am J Hum Genet 90(4) 675-84	JQ704015.1	JQ704015	.	.
JQ703836	JQ703836.1	Modern	F2135458	V3a1	V3a1c	16572	16572	.	.	Behar 2012	Behar	2012	https://pubmed.ncbi.nlm.nih.gov/22482806/	.	A "Copernican" reassessment of the human mitochondrial DNA tree from its root.	Am J Hum Genet 90(4) 675-84	JQ703836.1	JQ703836	.	.
JQ702667	JQ702667.1	Modern	F4766872	V3a1	V3a1b	16569	16569	.	.	Behar 2012	Behar	2012	https://pubmed.ncbi.nlm.nih.gov/22482806/	.	A "Copernican" reassessment of the human mitochondrial DNA tree from its root.	Am J Hum Genet 90(4) 675-84	JQ702667.1	JQ702667	.	.
JQ704036	JQ704036.1	Modern	F2158305	V3b	V3b	16570	16570	.	.	Behar 2012	Behar	2012	https://pubmed.ncbi.nlm.nih.gov/22482806/	.	A "Copernican" reassessment of the human mitochondrial DNA tree from its root.	Am J Hum Genet 90(4) 675-84	JQ704036.1	JQ704036	.	.
JQ705142	JQ705142.1	Modern	F1283184	V3c	V3c	16570	16569	.	.	Behar 2012	Behar	2012	https://pubmed.ncbi.nlm.nih.gov/22482806/	.	A "Copernican" reassessment of the human mitochondrial DNA tree from its root.	Am J Hum Genet 90(4) 675-84	JQ705142.1	JQ705142	.	.
JQ703952	JQ703952.1	Modern	F6758607	V3c	V3c15	16570	16570	.	.	Behar 2012	Behar	2012	https://pubmed.ncbi.nlm.nih.gov/22482806/	.	A "Copernican" reassessment of the human mitochondrial DNA tree from its root.	Am J Hum Genet 90(4) 675-84	JQ703952.1	JQ703952	.	.
JQ701929	JQ701929.1	Modern	F4640335	V3c	V3c1'12'23	16571	16571	.	.	Behar 2012	Behar	2012	https://pubmed.ncbi.nlm.nih.gov/22482806/	.	A "Copernican" reassessment of the human mitochondrial DNA tree from its root.	Am J Hum Genet 90(4) 675-84	JQ701929.1	JQ701929	.	.
JQ705638	JQ705638.1	Modern	F9409550	V3c	V3c1a	16571	16571	.	.	Behar 2012	Behar	2012	https://pubmed.ncbi.nlm.nih.gov/22482806/	.	A "Copernican" reassessment of the human mitochondrial DNA tree from its root.	Am J Hum Genet 90(4) 675-84	JQ705638.1	JQ705638	.	.
JQ704007	JQ704007.1	Modern	F8607891	V3c	V3c1e	16570	16570	.	.	Behar 2012	Behar	2012	https://pubmed.ncbi.nlm.nih.gov/22482806/	.	A "Copernican" reassessment of the human mitochondrial DNA tree from its root.	Am J Hum Genet 90(4) 675-84	JQ704007.1	JQ704007	.	.
JQ705791	JQ705791.1	Modern	F3244328	V5	V5+93	16570	16570	.	.	Behar 2012	Behar	2012	https://pubmed.ncbi.nlm.nih.gov/22482806/	.	A "Copernican" reassessment of the human mitochondrial DNA tree from its root.	Am J Hum Genet 90(4) 675-84	JQ705791.1	JQ705791	.	.
JQ705942	JQ705942.1	Modern	F6806881	V5	V5+93	16571	16570	.	.	Behar 2012	Behar	2012	https://pubmed.ncbi.nlm.nih.gov/22482806/	.	A "Copernican" reassessment of the human mitochondrial DNA tree from its root.	Am J Hum Genet 90(4) 675-84	JQ705942.1	JQ705942	.	.
JQ703993	JQ703993.1	Modern	F4462877	V7	V248d2	16570	16570	.	.	Behar 2012	Behar	2012	https://pubmed.ncbi.nlm.nih.gov/22482806/	.	A "Copernican" reassessment of the human mitochondrial DNA tree from its root.	Am J Hum Genet 90(4) 675-84	JQ703993.1	JQ703993	.	.
JQ705798	JQ705798.1	Modern	F5968239	V7	V7	16570	16570	.	.	Behar 2012	Behar	2012	https://pubmed.ncbi.nlm.nih.gov/22482806/	.	A "Copernican" reassessment of the human mitochondrial DNA tree from its root.	Am J Hum Genet 90(4) 675-84	JQ705798.1	JQ705798	.	.
JQ702803	JQ702803.1	Modern	F1850968	V7	V7g1	16568	16568	.	.	Behar 2012	Behar	2012	https://pubmed.ncbi.nlm.nih.gov/22482806/	.	A "Copernican" reassessment of the human mitochondrial DNA tree from its root.	Am J Hum Genet 90(4) 675-84	JQ702803.1	JQ702803	.	.
JQ704031	JQ704031.1	Modern	F6546896	V7	V7j	16570	16569	.	.	Behar 2012	Behar	2012	https://pubmed.ncbi.nlm.nih.gov/22482806/	.	A "Copernican" reassessment of the human mitochondrial DNA tree from its root.	Am J Hum Genet 90(4) 675-84	JQ704031.1	JQ704031	.	.
JQ705099	JQ705099.1	Modern	F6560488	V7a	V7a+16153	16570	16570	.	.	Behar 2012	Behar	2012	https://pubmed.ncbi.nlm.nih.gov/22482806/	.	A "Copernican" reassessment of the human mitochondrial DNA tree from its root.	Am J Hum Genet 90(4) 675-84	JQ705099.1	JQ705099	.	.
JQ703830	JQ703830.1	Modern	F7805959	V7a	V7a12a1	16570	16570	.	.	Behar 2012	Behar	2012	https://pubmed.ncbi.nlm.nih.gov/22482806/	.	A "Copernican" reassessment of the human mitochondrial DNA tree from its root.	Am J Hum Genet 90(4) 675-84	JQ703830.1	JQ703830	.	.
JQ704752	JQ704752.1	Modern	F7758410	V7a	V7a12a1b	16570	16570	.	.	Behar 2012	Behar	2012	https://pubmed.ncbi.nlm.nih.gov/22482806/	.	A "Copernican" reassessment of the human mitochondrial DNA tree from its root.	Am J Hum Genet 90(4) 675-84	JQ704752.1	JQ704752	.	.
JQ704406	JQ704406.1	Modern	F9996607	V7a	V7a30	16569	16569	.	.	Behar 2012	Behar	2012	https://pubmed.ncbi.nlm.nih.gov/22482806/	.	A "Copernican" reassessment of the human mitochondrial DNA tree from its root.	Am J Hum Genet 90(4) 675-84	JQ704406.1	JQ704406	.	.
JQ702569	JQ702569.1	Modern	F8344962	V7a1	V7a1+16153	16570	16570	.	.	Behar 2012	Behar	2012	https://pubmed.ncbi.nlm.nih.gov/22482806/	.	A "Copernican" reassessment of the human mitochondrial DNA tree from its root.	Am J Hum Genet 90(4) 675-84	JQ702569.1	JQ702569	.	.
JQ704104	JQ704104.1	Modern	F2511008	V7b	V7b	16570	16570	.	.	Behar 2012	Behar	2012	https://pubmed.ncbi.nlm.nih.gov/22482806/	.	A "Copernican" reassessment of the human mitochondrial DNA tree from its root.	Am J Hum Genet 90(4) 675-84	JQ704104.1	JQ704104	.	.
JQ704660	JQ704660.1	Modern	F5588712	V7b	V7b	16570	16569	.	.	Behar 2012	Behar	2012	https://pubmed.ncbi.nlm.nih.gov/22482806/	.	A "Copernican" reassessment of the human mitochondrial DNA tree from its root.	Am J Hum Genet 90(4) 675-84	JQ704660.1	JQ704660	.	.
JQ705945	JQ705945.1	Modern	F8297761	V7b	V7b	16570	16570	.	.	Behar 2012	Behar	2012	https://pubmed.ncbi.nlm.nih.gov/22482806/	.	A "Copernican" reassessment of the human mitochondrial DNA tree from its root.	Am J Hum Genet 90(4) 675-84	JQ705945.1	JQ705945	.	.
JQ705604	JQ705604.1	Modern	F6756917	V8	V8	16570	16570	.	.	Behar 2012	Behar	2012	https://pubmed.ncbi.nlm.nih.gov/22482806/	.	A "Copernican" reassessment of the human mitochondrial DNA tree from its root.	Am J Hum Genet 90(4) 675-84	JQ705604.1	JQ705604	.	.
JQ702025	JQ702025.1	Modern	F3262464	V8	V8	16570	16570	.	.	Behar 2012	Behar	2012	https://pubmed.ncbi.nlm.nih.gov/22482806/	.	A "Copernican" reassessment of the human mitochondrial DNA tree from its root.	Am J Hum Genet 90(4) 675-84	JQ702025.1	JQ702025	.	.
JQ703985	JQ703985.1	Modern	F1838247	V8	V8h	16570	16570	.	.	Behar 2012	Behar	2012	https://pubmed.ncbi.nlm.nih.gov/22482806/	.	A "Copernican" reassessment of the human mitochondrial DNA tree from its root.	Am J Hum Genet 90(4) 675-84	JQ703985.1	JQ703985	.	.
JQ702145	JQ702145.1	Modern	F2809553	V9a2	V9a2d	16570	16569	.	.	Behar 2012	Behar	2012	https://pubmed.ncbi.nlm.nih.gov/22482806/	.	A "Copernican" reassessment of the human mitochondrial DNA tree from its root.	Am J Hum Genet 90(4) 675-84	JQ702145.1	JQ702145	.	.
JQ704826	JQ704826.1	Modern	F7435827	V9a2	V9a2a1	16570	16570	.	.	Behar 2012	Behar	2012	https://pubmed.ncbi.nlm.nih.gov/22482806/	.	A "Copernican" reassessment of the human mitochondrial DNA tree from its root.	Am J Hum Genet 90(4) 675-84	JQ704826.1	JQ704826	.	.
JQ702989	JQ702989.1	Modern	F6074422	W-C194T	W14e	16568	16567	.	.	Behar 2012	Behar	2012	https://pubmed.ncbi.nlm.nih.gov/22482806/	.	A "Copernican" reassessment of the human mitochondrial DNA tree from its root.	Am J Hum Genet 90(4) 675-84	JQ702989.1	JQ702989	.	.
JQ702793	JQ702793.1	Modern	F2649188	W1	W1	16570	16570	.	.	Behar 2012	Behar	2012	https://pubmed.ncbi.nlm.nih.gov/22482806/	.	A "Copernican" reassessment of the human mitochondrial DNA tree from its root.	Am J Hum Genet 90(4) 675-84	JQ702793.1	JQ702793	.	.
JQ703242	JQ703242.1	Modern	F9548020	W1	W1s	16570	16569	.	.	Behar 2012	Behar	2012	https://pubmed.ncbi.nlm.nih.gov/22482806/	.	A "Copernican" reassessment of the human mitochondrial DNA tree from its root.	Am J Hum Genet 90(4) 675-84	JQ703242.1	JQ703242	.	.
JQ702332	JQ702332.1	Modern	F9169490	W1	W1i1b	16569	16568	.	.	Behar 2012	Behar	2012	https://pubmed.ncbi.nlm.nih.gov/22482806/	.	A "Copernican" reassessment of the human mitochondrial DNA tree from its root.	Am J Hum Genet 90(4) 675-84	JQ702332.1	JQ702332	.	.
JQ705036	JQ705036.1	Modern	F1222146	W1-T119C	W1k7	16570	16570	.	.	Behar 2012	Behar	2012	https://pubmed.ncbi.nlm.nih.gov/22482806/	.	A "Copernican" reassessment of the human mitochondrial DNA tree from its root.	Am J Hum Genet 90(4) 675-84	JQ705036.1	JQ705036	.	.
JQ703013	JQ703013.1	Modern	F1269068	W1-T119C	W1ag	16561	16561	.	.	Behar 2012	Behar	2012	https://pubmed.ncbi.nlm.nih.gov/22482806/	.	A "Copernican" reassessment of the human mitochondrial DNA tree from its root.	Am J Hum Genet 90(4) 675-84	JQ703013.1	JQ703013	.	.
JQ702050	JQ702050.1	Modern	F2285850	W1-T119C	W1v4	16569	16569	.	.	Behar 2012	Behar	2012	https://pubmed.ncbi.nlm.nih.gov/22482806/	.	A "Copernican" reassessment of the human mitochondrial DNA tree from its root.	Am J Hum Genet 90(4) 675-84	JQ702050.1	JQ702050	.	.
JQ705056	JQ705056.1	Modern	F5966978	W1-T119C	W1aq	16569	16569	.	.	Behar 2012	Behar	2012	https://pubmed.ncbi.nlm.nih.gov/22482806/	.	A "Copernican" reassessment of the human mitochondrial DNA tree from its root.	Am J Hum Genet 90(4) 675-84	JQ705056.1	JQ705056	.	.
JQ703091	JQ703091.1	Modern	F1579506	W1-T119C	W1+152	16569	16569	.	.	Behar 2012	Behar	2012	https://pubmed.ncbi.nlm.nih.gov/22482806/	.	A "Copernican" reassessment of the human mitochondrial DNA tree from its root.	Am J Hum Genet 90(4) 675-84	JQ703091.1	JQ703091	.	.
JQ704787	JQ704787.1	Modern	F2499971	W1a	W1a	16570	16570	.	.	Behar 2012	Behar	2012	https://pubmed.ncbi.nlm.nih.gov/22482806/	.	A "Copernican" reassessment of the human mitochondrial DNA tree from its root.	Am J Hum Genet 90(4) 675-84	JQ704787.1	JQ704787	.	.
JQ702545	JQ702545.1	Modern	F9611543	W1b1	W1b1a1	16570	16568	.	.	Behar 2012	Behar	2012	https://pubmed.ncbi.nlm.nih.gov/22482806/	.	A "Copernican" reassessment of the human mitochondrial DNA tree from its root.	Am J Hum Genet 90(4) 675-84	JQ702545.1	JQ702545	.	.
JQ702450	JQ702450.1	Modern	F8179865	W1c	W1c2	16569	16569	.	.	Behar 2012	Behar	2012	https://pubmed.ncbi.nlm.nih.gov/22482806/	.	A "Copernican" reassessment of the human mitochondrial DNA tree from its root.	Am J Hum Genet 90(4) 675-84	JQ702450.1	JQ702450	.	.
JQ706021	JQ706021.1	Modern	F5246035	W1c	W1c8	16569	16569	.	.	Behar 2012	Behar	2012	https://pubmed.ncbi.nlm.nih.gov/22482806/	.	A "Copernican" reassessment of the human mitochondrial DNA tree from its root.	Am J Hum Genet 90(4) 675-84	JQ706021.1	JQ706021	.	.
JQ702327	JQ702327.1	Modern	F9674062	W1c1	W1c1a	16569	16568	.	.	Behar 2012	Behar	2012	https://pubmed.ncbi.nlm.nih.gov/22482806/	.	A "Copernican" reassessment of the human mitochondrial DNA tree from its root.	Am J Hum Genet 90(4) 675-84	JQ702327.1	JQ702327	.	.
JQ702558	JQ702558.1	Modern	F8246740	W1c1	W1c1a	16569	16569	.	.	Behar 2012	Behar	2012	https://pubmed.ncbi.nlm.nih.gov/22482806/	.	A "Copernican" reassessment of the human mitochondrial DNA tree from its root.	Am J Hum Genet 90(4) 675-84	JQ702558.1	JQ702558	.	.
JQ704828	JQ704828.1	Modern	F4599831	W1c1	W1c1a2a	16569	16569	.	.	Behar 2012	Behar	2012	https://pubmed.ncbi.nlm.nih.gov/22482806/	.	A "Copernican" reassessment of the human mitochondrial DNA tree from its root.	Am J Hum Genet 90(4) 675-84	JQ704828.1	JQ704828	.	.
JQ704790	JQ704790.1	Modern	F7873750	W1c1	W1c1a1	16569	16568	.	.	Behar 2012	Behar	2012	https://pubmed.ncbi.nlm.nih.gov/22482806/	.	A "Copernican" reassessment of the human mitochondrial DNA tree from its root.	Am J Hum Genet 90(4) 675-84	JQ704790.1	JQ704790	.	.
JQ701837	JQ701837.1	Modern	F5605240	W1c1	W1c1l^	16569	16569	.	.	Behar 2012	Behar	2012	https://pubmed.ncbi.nlm.nih.gov/22482806/	.	A "Copernican" reassessment of the human mitochondrial DNA tree from its root.	Am J Hum Genet 90(4) 675-84	JQ701837.1	JQ701837	.	.
JQ705839	JQ705839.1	Modern	F1270274	W1e	W1e+16295	16569	16569	.	.	Behar 2012	Behar	2012	https://pubmed.ncbi.nlm.nih.gov/22482806/	.	A "Copernican" reassessment of the human mitochondrial DNA tree from its root.	Am J Hum Genet 90(4) 675-84	JQ705839.1	JQ705839	.	.
JQ702638	JQ702638.1	Modern	F3204856	W1e1a	W1e1a	16569	16569	.	.	Behar 2012	Behar	2012	https://pubmed.ncbi.nlm.nih.gov/22482806/	.	A "Copernican" reassessment of the human mitochondrial DNA tree from its root.	Am J Hum Genet 90(4) 675-84	JQ702638.1	JQ702638	.	.
JQ703406	JQ703406.1	Modern	F8124692	W1e1a	W1e1a	16571	16571	.	.	Behar 2012	Behar	2012	https://pubmed.ncbi.nlm.nih.gov/22482806/	.	A "Copernican" reassessment of the human mitochondrial DNA tree from its root.	Am J Hum Genet 90(4) 675-84	JQ703406.1	JQ703406	.	.
JQ702249	JQ702249.1	Modern	F8388698	W1g	W1g	16570	16569	.	.	Behar 2012	Behar	2012	https://pubmed.ncbi.nlm.nih.gov/22482806/	.	A "Copernican" reassessment of the human mitochondrial DNA tree from its root.	Am J Hum Genet 90(4) 675-84	JQ702249.1	JQ702249	.	.
JQ704975	JQ704975.1	Modern	F7527279	W1g	W1g1	16569	16569	.	.	Behar 2012	Behar	2012	https://pubmed.ncbi.nlm.nih.gov/22482806/	.	A "Copernican" reassessment of the human mitochondrial DNA tree from its root.	Am J Hum Genet 90(4) 675-84	JQ704975.1	JQ704975	.	.
JQ704989	JQ704989.1	Modern	F2778604	W1g	W1g1	16569	16568	.	.	Behar 2012	Behar	2012	https://pubmed.ncbi.nlm.nih.gov/22482806/	.	A "Copernican" reassessment of the human mitochondrial DNA tree from its root.	Am J Hum Genet 90(4) 675-84	JQ704989.1	JQ704989	.	.
JQ703970	JQ703970.1	Modern	F5824112	W1h1	W1h1	16569	16569	.	.	Behar 2012	Behar	2012	https://pubmed.ncbi.nlm.nih.gov/22482806/	.	A "Copernican" reassessment of the human mitochondrial DNA tree from its root.	Am J Hum Genet 90(4) 675-84	JQ703970.1	JQ703970	.	.
JQ705313	JQ705313.1	Modern	F5174930	W3a	W3a3	16569	16568	.	.	Behar 2012	Behar	2012	https://pubmed.ncbi.nlm.nih.gov/22482806/	.	A "Copernican" reassessment of the human mitochondrial DNA tree from its root.	Am J Hum Genet 90(4) 675-84	JQ705313.1	JQ705313	.	.
JQ702421	JQ702421.1	Modern	F8448120	W3a1	W3a1h	16569	16568	.	.	Behar 2012	Behar	2012	https://pubmed.ncbi.nlm.nih.gov/22482806/	.	A "Copernican" reassessment of the human mitochondrial DNA tree from its root.	Am J Hum Genet 90(4) 675-84	JQ702421.1	JQ702421	.	.
JQ701844	JQ701844.1	Modern	F6100317	W3a1	W3a1y	16570	16570	.	.	Behar 2012	Behar	2012	https://pubmed.ncbi.nlm.nih.gov/22482806/	.	A "Copernican" reassessment of the human mitochondrial DNA tree from its root.	Am J Hum Genet 90(4) 675-84	JQ701844.1	JQ701844	.	.
JQ704996	JQ704996.1	Modern	F1237863	W3a1	W3a1e	16570	16570	.	.	Behar 2012	Behar	2012	https://pubmed.ncbi.nlm.nih.gov/22482806/	.	A "Copernican" reassessment of the human mitochondrial DNA tree from its root.	Am J Hum Genet 90(4) 675-84	JQ704996.1	JQ704996	.	.
JQ705286	JQ705286.1	Modern	F6696418	W3a1a1	W3a1a1b	16570	16570	.	.	Behar 2012	Behar	2012	https://pubmed.ncbi.nlm.nih.gov/22482806/	.	A "Copernican" reassessment of the human mitochondrial DNA tree from its root.	Am J Hum Genet 90(4) 675-84	JQ705286.1	JQ705286	.	.
JQ705642	JQ705642.1	Modern	F5118698	W3a1a2	W3a1a2d	16569	16567	.	.	Behar 2012	Behar	2012	https://pubmed.ncbi.nlm.nih.gov/22482806/	.	A "Copernican" reassessment of the human mitochondrial DNA tree from its root.	Am J Hum Genet 90(4) 675-84	JQ705642.1	JQ705642	.	.
JQ703058	JQ703058.1	Modern	F4901414	W3a1c	W3a1c	16570	16570	.	.	Behar 2012	Behar	2012	https://pubmed.ncbi.nlm.nih.gov/22482806/	.	A "Copernican" reassessment of the human mitochondrial DNA tree from its root.	Am J Hum Genet 90(4) 675-84	JQ703058.1	JQ703058	.	.
JQ706024	JQ706024.1	Modern	F8577640	W3a1c	W3a1c	16570	16570	.	.	Behar 2012	Behar	2012	https://pubmed.ncbi.nlm.nih.gov/22482806/	.	A "Copernican" reassessment of the human mitochondrial DNA tree from its root.	Am J Hum Genet 90(4) 675-84	JQ706024.1	JQ706024	.	.
JQ702804	JQ702804.1	Modern	F9505147	W3a1c	W3a1c1a	16570	16570	.	.	Behar 2012	Behar	2012	https://pubmed.ncbi.nlm.nih.gov/22482806/	.	A "Copernican" reassessment of the human mitochondrial DNA tree from its root.	Am J Hum Genet 90(4) 675-84	JQ702804.1	JQ702804	.	.
JQ704160	JQ704160.1	Modern	F4499850	W3a1d	W3a1d1	16570	16570	.	.	Behar 2012	Behar	2012	https://pubmed.ncbi.nlm.nih.gov/22482806/	.	A "Copernican" reassessment of the human mitochondrial DNA tree from its root.	Am J Hum Genet 90(4) 675-84	JQ704160.1	JQ704160	.	.
JQ705487	JQ705487.1	Modern	F3522340	W3a2	W3a2+152	16570	16570	.	.	Behar 2012	Behar	2012	https://pubmed.ncbi.nlm.nih.gov/22482806/	.	A "Copernican" reassessment of the human mitochondrial DNA tree from its root.	Am J Hum Genet 90(4) 675-84	JQ705487.1	JQ705487	.	.
JQ705605	JQ705605.1	Modern	F9838669	W3b	W3b4	16570	16570	.	.	Behar 2012	Behar	2012	https://pubmed.ncbi.nlm.nih.gov/22482806/	.	A "Copernican" reassessment of the human mitochondrial DNA tree from its root.	Am J Hum Genet 90(4) 675-84	JQ705605.1	JQ705605	.	.
JQ705990	JQ705990.1	Modern	F9467376	W3b	W3b4a	16570	16570	.	.	Behar 2012	Behar	2012	https://pubmed.ncbi.nlm.nih.gov/22482806/	.	A "Copernican" reassessment of the human mitochondrial DNA tree from its root.	Am J Hum Genet 90(4) 675-84	JQ705990.1	JQ705990	.	.
JQ701824	JQ701824.1	Modern	F2024063	W3b1	W3b1a	16570	16570	.	.	Behar 2012	Behar	2012	https://pubmed.ncbi.nlm.nih.gov/22482806/	.	A "Copernican" reassessment of the human mitochondrial DNA tree from its root.	Am J Hum Genet 90(4) 675-84	JQ701824.1	JQ701824	.	.
JQ705765	JQ705765.1	Modern	F7426930	W3b1	W3b1a	16570	16569	.	.	Behar 2012	Behar	2012	https://pubmed.ncbi.nlm.nih.gov/22482806/	.	A "Copernican" reassessment of the human mitochondrial DNA tree from its root.	Am J Hum Genet 90(4) 675-84	JQ705765.1	JQ705765	.	.
JQ702298	JQ702298.1	Modern	F1733946	W3b1	W3b1a	16570	16570	.	.	Behar 2012	Behar	2012	https://pubmed.ncbi.nlm.nih.gov/22482806/	.	A "Copernican" reassessment of the human mitochondrial DNA tree from its root.	Am J Hum Genet 90(4) 675-84	JQ702298.1	JQ702298	.	.
JQ703511	JQ703511.1	Modern	F8789603	W4a1	W4a1	16569	16568	.	.	Behar 2012	Behar	2012	https://pubmed.ncbi.nlm.nih.gov/22482806/	.	A "Copernican" reassessment of the human mitochondrial DNA tree from its root.	Am J Hum Genet 90(4) 675-84	JQ703511.1	JQ703511	.	.
JQ703283	JQ703283.1	Modern	F9522954	W5	W5b3c	16569	16569	.	.	Behar 2012	Behar	2012	https://pubmed.ncbi.nlm.nih.gov/22482806/	.	A "Copernican" reassessment of the human mitochondrial DNA tree from its root.	Am J Hum Genet 90(4) 675-84	JQ703283.1	JQ703283	.	.
JQ701827	JQ701827.1	Modern	F9907255	W5a	W5a4	16569	16569	.	.	Behar 2012	Behar	2012	https://pubmed.ncbi.nlm.nih.gov/22482806/	.	A "Copernican" reassessment of the human mitochondrial DNA tree from its root.	Am J Hum Genet 90(4) 675-84	JQ701827.1	JQ701827	.	.
JQ702098	JQ702098.1	Modern	F8959393	W5a1a	W5a1a	16570	16569	.	.	Behar 2012	Behar	2012	https://pubmed.ncbi.nlm.nih.gov/22482806/	.	A "Copernican" reassessment of the human mitochondrial DNA tree from its root.	Am J Hum Genet 90(4) 675-84	JQ702098.1	JQ702098	.	.
JQ702749	JQ702749.1	Modern	F1748463	W5a1a	W5a1a3	16570	16570	.	.	Behar 2012	Behar	2012	https://pubmed.ncbi.nlm.nih.gov/22482806/	.	A "Copernican" reassessment of the human mitochondrial DNA tree from its root.	Am J Hum Genet 90(4) 675-84	JQ702749.1	JQ702749	.	.
JQ702061	JQ702061.1	Modern	F2126973	W5a1a	W5a1a3	16570	16568	.	.	Behar 2012	Behar	2012	https://pubmed.ncbi.nlm.nih.gov/22482806/	.	A "Copernican" reassessment of the human mitochondrial DNA tree from its root.	Am J Hum Genet 90(4) 675-84	JQ702061.1	JQ702061	.	.
JQ705536	JQ705536.1	Modern	F5948390	W5a1a	W5a1a15a	16570	16569	.	.	Behar 2012	Behar	2012	https://pubmed.ncbi.nlm.nih.gov/22482806/	.	A "Copernican" reassessment of the human mitochondrial DNA tree from its root.	Am J Hum Genet 90(4) 675-84	JQ705536.1	JQ705536	.	.
JQ705278	JQ705278.1	Modern	F9311668	W5a2b	W5a2b1a	16567	16567	.	.	Behar 2012	Behar	2012	https://pubmed.ncbi.nlm.nih.gov/22482806/	.	A "Copernican" reassessment of the human mitochondrial DNA tree from its root.	Am J Hum Genet 90(4) 675-84	JQ705278.1	JQ705278	.	.
JQ701912	JQ701912.1	Modern	F4216662	W5b1a	W5b1a	16569	16568	.	.	Behar 2012	Behar	2012	https://pubmed.ncbi.nlm.nih.gov/22482806/	.	A "Copernican" reassessment of the human mitochondrial DNA tree from its root.	Am J Hum Genet 90(4) 675-84	JQ701912.1	JQ701912	.	.
JQ703076	JQ703076.1	Modern	F9577230	W5b1a	W5b1a2	16569	16569	.	.	Behar 2012	Behar	2012	https://pubmed.ncbi.nlm.nih.gov/22482806/	.	A "Copernican" reassessment of the human mitochondrial DNA tree from its root.	Am J Hum Genet 90(4) 675-84	JQ703076.1	JQ703076	.	.
JQ705793	JQ705793.1	Modern	F1610772	W6	W6u	16570	16570	.	.	Behar 2012	Behar	2012	https://pubmed.ncbi.nlm.nih.gov/22482806/	.	A "Copernican" reassessment of the human mitochondrial DNA tree from its root.	Am J Hum Genet 90(4) 675-84	JQ705793.1	JQ705793	.	.
JQ703084	JQ703084.1	Modern	F4300080	W6a	W6a2	16573	16573	.	.	Behar 2012	Behar	2012	https://pubmed.ncbi.nlm.nih.gov/22482806/	.	A "Copernican" reassessment of the human mitochondrial DNA tree from its root.	Am J Hum Genet 90(4) 675-84	JQ703084.1	JQ703084	.	.
JQ705209	JQ705209.1	Modern	F8667325	W6a	W6a2	16573	16573	.	.	Behar 2012	Behar	2012	https://pubmed.ncbi.nlm.nih.gov/22482806/	.	A "Copernican" reassessment of the human mitochondrial DNA tree from its root.	Am J Hum Genet 90(4) 675-84	JQ705209.1	JQ705209	.	.
JQ705108	JQ705108.1	Modern	F6685382	W6b	W6b3	16571	16570	.	.	Behar 2012	Behar	2012	https://pubmed.ncbi.nlm.nih.gov/22482806/	.	A "Copernican" reassessment of the human mitochondrial DNA tree from its root.	Am J Hum Genet 90(4) 675-84	JQ705108.1	JQ705108	.	.
JQ703497	JQ703497.1	Modern	F1266530	W6b	W6b5	16572	16572	.	.	Behar 2012	Behar	2012	https://pubmed.ncbi.nlm.nih.gov/22482806/	.	A "Copernican" reassessment of the human mitochondrial DNA tree from its root.	Am J Hum Genet 90(4) 675-84	JQ703497.1	JQ703497	.	.
JQ702147	JQ702147.1	Modern	F2669423	W7	W7c	16570	16570	.	.	Behar 2012	Behar	2012	https://pubmed.ncbi.nlm.nih.gov/22482806/	.	A "Copernican" reassessment of the human mitochondrial DNA tree from its root.	Am J Hum Genet 90(4) 675-84	JQ702147.1	JQ702147	.	.
JQ705720	JQ705720.1	Modern	F7627888	W7	W7d	16570	16570	.	.	Behar 2012	Behar	2012	https://pubmed.ncbi.nlm.nih.gov/22482806/	.	A "Copernican" reassessment of the human mitochondrial DNA tree from its root.	Am J Hum Genet 90(4) 675-84	JQ705720.1	JQ705720	.	.
JQ702358	JQ702358.1	Modern	F9696730	W9	W4a4+204	16570	16570	.	.	Behar 2012	Behar	2012	https://pubmed.ncbi.nlm.nih.gov/22482806/	.	A "Copernican" reassessment of the human mitochondrial DNA tree from its root.	Am J Hum Genet 90(4) 675-84	JQ702358.1	JQ702358	.	.
JQ702248	JQ702248.1	Modern	F6541491	X1c	X1c4a1	16567	16567	.	.	Behar 2012	Behar	2012	https://pubmed.ncbi.nlm.nih.gov/22482806/	.	A "Copernican" reassessment of the human mitochondrial DNA tree from its root.	Am J Hum Genet 90(4) 675-84	JQ702248.1	JQ702248	.	.
JQ704977	JQ704977.1	Modern	F6541491	X1c	X1c4a1	16567	16567	.	.	Behar 2012	Behar	2012	https://pubmed.ncbi.nlm.nih.gov/22482806/	.	A "Copernican" reassessment of the human mitochondrial DNA tree from its root.	Am J Hum Genet 90(4) 675-84	JQ704977.1	JQ704977	.	.
JQ702888	JQ702888.1	Modern	F3968836	X2b	X2b23b1	16569	16569	.	.	Behar 2012	Behar	2012	https://pubmed.ncbi.nlm.nih.gov/22482806/	.	A "Copernican" reassessment of the human mitochondrial DNA tree from its root.	Am J Hum Genet 90(4) 675-84	JQ702888.1	JQ702888	.	.
JQ706023	JQ706023.1	Modern	F5487964	X2b'd	X2b25a	16570	16569	.	.	Behar 2012	Behar	2012	https://pubmed.ncbi.nlm.nih.gov/22482806/	.	A "Copernican" reassessment of the human mitochondrial DNA tree from its root.	Am J Hum Genet 90(4) 675-84	JQ706023.1	JQ706023	.	.
JQ704959	JQ704959.1	Modern	F1940580	X2b-T226C	X2b	16569	16569	.	.	Behar 2012	Behar	2012	https://pubmed.ncbi.nlm.nih.gov/22482806/	.	A "Copernican" reassessment of the human mitochondrial DNA tree from its root.	Am J Hum Genet 90(4) 675-84	JQ704959.1	JQ704959	.	.
JQ705794	JQ705794.1	Modern	F1940580	X2b-T226C	X2b	16569	16569	.	.	Behar 2012	Behar	2012	https://pubmed.ncbi.nlm.nih.gov/22482806/	.	A "Copernican" reassessment of the human mitochondrial DNA tree from its root.	Am J Hum Genet 90(4) 675-84	JQ705794.1	JQ705794	.	.
JQ702576	JQ702576.1	Modern	F1940580	X2b-T226C	X2b	16569	16569	.	.	Behar 2012	Behar	2012	https://pubmed.ncbi.nlm.nih.gov/22482806/	.	A "Copernican" reassessment of the human mitochondrial DNA tree from its root.	Am J Hum Genet 90(4) 675-84	JQ702576.1	JQ702576	.	.
JQ705844	JQ705844.1	Modern	F2664965	X2b-T226C	X2b	16569	16569	.	.	Behar 2012	Behar	2012	https://pubmed.ncbi.nlm.nih.gov/22482806/	.	A "Copernican" reassessment of the human mitochondrial DNA tree from its root.	Am J Hum Genet 90(4) 675-84	JQ705844.1	JQ705844	.	.
JQ702573	JQ702573.1	Modern	F2803431	X2b-T226C	X2b	16570	16570	.	.	Behar 2012	Behar	2012	https://pubmed.ncbi.nlm.nih.gov/22482806/	.	A "Copernican" reassessment of the human mitochondrial DNA tree from its root.	Am J Hum Genet 90(4) 675-84	JQ702573.1	JQ702573	.	.
JQ703162	JQ703162.1	Modern	F6168204	X2b-T226C	X2b20a	16570	16569	.	.	Behar 2012	Behar	2012	https://pubmed.ncbi.nlm.nih.gov/22482806/	.	A "Copernican" reassessment of the human mitochondrial DNA tree from its root.	Am J Hum Genet 90(4) 675-84	JQ703162.1	JQ703162	.	.
JQ704926	JQ704926.1	Modern	F1854038	X2b-T226C	X2b36b	16572	16571	.	.	Behar 2012	Behar	2012	https://pubmed.ncbi.nlm.nih.gov/22482806/	.	A "Copernican" reassessment of the human mitochondrial DNA tree from its root.	Am J Hum Genet 90(4) 675-84	JQ704926.1	JQ704926	.	.
JQ705474	JQ705474.1	Modern	F1158213	X2b-T226C	X2b43	16571	16571	.	.	Behar 2012	Behar	2012	https://pubmed.ncbi.nlm.nih.gov/22482806/	.	A "Copernican" reassessment of the human mitochondrial DNA tree from its root.	Am J Hum Genet 90(4) 675-84	JQ705474.1	JQ705474	.	.
JQ705671	JQ705671.1	Modern	F2261754	X2b-T226C	X2b38	16571	16571	.	.	Behar 2012	Behar	2012	https://pubmed.ncbi.nlm.nih.gov/22482806/	.	A "Copernican" reassessment of the human mitochondrial DNA tree from its root.	Am J Hum Genet 90(4) 675-84	JQ705671.1	JQ705671	.	.
JQ703841	JQ703841.1	Modern	F4443090	X2b-T226C	X2b22c^	16570	16569	.	.	Behar 2012	Behar	2012	https://pubmed.ncbi.nlm.nih.gov/22482806/	.	A "Copernican" reassessment of the human mitochondrial DNA tree from its root.	Am J Hum Genet 90(4) 675-84	JQ703841.1	JQ703841	.	.
JQ702065	JQ702065.1	Modern	F1390797	X2b-T226C	X2b22a	16570	16570	.	.	Behar 2012	Behar	2012	https://pubmed.ncbi.nlm.nih.gov/22482806/	.	A "Copernican" reassessment of the human mitochondrial DNA tree from its root.	Am J Hum Genet 90(4) 675-84	JQ702065.1	JQ702065	.	.
JQ704969	JQ704969.1	Modern	F8450087	X2b-T226C	X2b72a	16569	16569	.	.	Behar 2012	Behar	2012	https://pubmed.ncbi.nlm.nih.gov/22482806/	.	A "Copernican" reassessment of the human mitochondrial DNA tree from its root.	Am J Hum Genet 90(4) 675-84	JQ704969.1	JQ704969	.	.
JQ705797	JQ705797.1	Modern	F2905788	X2b-T226C	X2b46	16569	16568	.	.	Behar 2012	Behar	2012	https://pubmed.ncbi.nlm.nih.gov/22482806/	.	A "Copernican" reassessment of the human mitochondrial DNA tree from its root.	Am J Hum Genet 90(4) 675-84	JQ705797.1	JQ705797	.	.
JQ702995	JQ702995.1	Modern	F3004999	X2b-T226C-C16192T	X2b24a	16570	16570	.	.	Behar 2012	Behar	2012	https://pubmed.ncbi.nlm.nih.gov/22482806/	.	A "Copernican" reassessment of the human mitochondrial DNA tree from its root.	Am J Hum Genet 90(4) 675-84	JQ702995.1	JQ702995	.	.
JQ705334	JQ705334.1	Modern	F4876220	X2b-T226C-C16192T	X2b39	16572	16572	.	.	Behar 2012	Behar	2012	https://pubmed.ncbi.nlm.nih.gov/22482806/	.	A "Copernican" reassessment of the human mitochondrial DNA tree from its root.	Am J Hum Genet 90(4) 675-84	JQ705334.1	JQ705334	.	.
JQ702482	JQ702482.1	Modern	F3621053	X2b10	X2b10	16570	16570	.	.	Behar 2012	Behar	2012	https://pubmed.ncbi.nlm.nih.gov/22482806/	.	A "Copernican" reassessment of the human mitochondrial DNA tree from its root.	Am J Hum Genet 90(4) 675-84	JQ702482.1	JQ702482	.	.
JQ704859	JQ704859.1	Modern	F2750059	X2b12	X2b12	16570	16570	.	.	Behar 2012	Behar	2012	https://pubmed.ncbi.nlm.nih.gov/22482806/	.	A "Copernican" reassessment of the human mitochondrial DNA tree from its root.	Am J Hum Genet 90(4) 675-84	JQ704859.1	JQ704859	.	.
JQ705550	JQ705550.1	Modern	F5528532	X2b12	X2b12a	16570	16570	.	.	Behar 2012	Behar	2012	https://pubmed.ncbi.nlm.nih.gov/22482806/	.	A "Copernican" reassessment of the human mitochondrial DNA tree from its root.	Am J Hum Genet 90(4) 675-84	JQ705550.1	JQ705550	.	.
JQ705333	JQ705333.1	Modern	F6763931	X2b4	X2b4	16571	16571	.	.	Behar 2012	Behar	2012	https://pubmed.ncbi.nlm.nih.gov/22482806/	.	A "Copernican" reassessment of the human mitochondrial DNA tree from its root.	Am J Hum Genet 90(4) 675-84	JQ705333.1	JQ705333	.	.
JQ701946	JQ701946.1	Modern	F6336295	X2b4	X2b4	16571	16571	.	.	Behar 2012	Behar	2012	https://pubmed.ncbi.nlm.nih.gov/22482806/	.	A "Copernican" reassessment of the human mitochondrial DNA tree from its root.	Am J Hum Genet 90(4) 675-84	JQ701946.1	JQ701946	.	.
JQ703560	JQ703560.1	Modern	F5856777	X2b4	X2b4t2	16569	16569	.	.	Behar 2012	Behar	2012	https://pubmed.ncbi.nlm.nih.gov/22482806/	.	A "Copernican" reassessment of the human mitochondrial DNA tree from its root.	Am J Hum Genet 90(4) 675-84	JQ703560.1	JQ703560	.	.
JQ705962	JQ705962.1	Modern	F6898339	X2b4	X2b4u	16570	16570	.	.	Behar 2012	Behar	2012	https://pubmed.ncbi.nlm.nih.gov/22482806/	.	A "Copernican" reassessment of the human mitochondrial DNA tree from its root.	Am J Hum Genet 90(4) 675-84	JQ705962.1	JQ705962	.	.
JQ703093	JQ703093.1	Modern	F9522428	X2b4	X2b4e2	16570	16570	.	.	Behar 2012	Behar	2012	https://pubmed.ncbi.nlm.nih.gov/22482806/	.	A "Copernican" reassessment of the human mitochondrial DNA tree from its root.	Am J Hum Genet 90(4) 675-84	JQ703093.1	JQ703093	.	.
JQ705321	JQ705321.1	Modern	F1326724	X2b4	X2b4j	16570	16570	.	.	Behar 2012	Behar	2012	https://pubmed.ncbi.nlm.nih.gov/22482806/	.	A "Copernican" reassessment of the human mitochondrial DNA tree from its root.	Am J Hum Genet 90(4) 675-84	JQ705321.1	JQ705321	.	.
JQ705458	JQ705458.1	Modern	F1684825	X2b4a1	X2b4a1b3	16570	16570	.	.	Behar 2012	Behar	2012	https://pubmed.ncbi.nlm.nih.gov/22482806/	.	A "Copernican" reassessment of the human mitochondrial DNA tree from its root.	Am J Hum Genet 90(4) 675-84	JQ705458.1	JQ705458	.	.
JQ705034	JQ705034.1	Modern	F4961594	X2b5	X2b5c	16569	16569	.	.	Behar 2012	Behar	2012	https://pubmed.ncbi.nlm.nih.gov/22482806/	.	A "Copernican" reassessment of the human mitochondrial DNA tree from its root.	Am J Hum Genet 90(4) 675-84	JQ705034.1	JQ705034	.	.
JQ701886	JQ701886.1	Modern	F2854942	X2b5	X2b5c	16569	16569	.	.	Behar 2012	Behar	2012	https://pubmed.ncbi.nlm.nih.gov/22482806/	.	A "Copernican" reassessment of the human mitochondrial DNA tree from its root.	Am J Hum Genet 90(4) 675-84	JQ701886.1	JQ701886	.	.
JQ705509	JQ705509.1	Modern	F7394933	X2b5	X2b5d	16569	16569	.	.	Behar 2012	Behar	2012	https://pubmed.ncbi.nlm.nih.gov/22482806/	.	A "Copernican" reassessment of the human mitochondrial DNA tree from its root.	Am J Hum Genet 90(4) 675-84	JQ705509.1	JQ705509	.	.
JQ701871	JQ701871.1	Modern	F1873350	X2b5	X2b5d2	16569	16568	.	.	Behar 2012	Behar	2012	https://pubmed.ncbi.nlm.nih.gov/22482806/	.	A "Copernican" reassessment of the human mitochondrial DNA tree from its root.	Am J Hum Genet 90(4) 675-84	JQ701871.1	JQ701871	.	.
JQ705179	JQ705179.1	Modern	F5287102	X2b6	X2b6c	16569	16568	.	.	Behar 2012	Behar	2012	https://pubmed.ncbi.nlm.nih.gov/22482806/	.	A "Copernican" reassessment of the human mitochondrial DNA tree from its root.	Am J Hum Genet 90(4) 675-84	JQ705179.1	JQ705179	.	.
JQ705374	JQ705374.1	Modern	F8175851	X2b6a	X2b6a2	16569	16569	.	.	Behar 2012	Behar	2012	https://pubmed.ncbi.nlm.nih.gov/22482806/	.	A "Copernican" reassessment of the human mitochondrial DNA tree from its root.	Am J Hum Genet 90(4) 675-84	JQ705374.1	JQ705374	.	.
JQ702893	JQ702893.1	Modern	F9255487	X2b6a	X2b6a1a1	16569	16569	.	.	Behar 2012	Behar	2012	https://pubmed.ncbi.nlm.nih.gov/22482806/	.	A "Copernican" reassessment of the human mitochondrial DNA tree from its root.	Am J Hum Genet 90(4) 675-84	JQ702893.1	JQ702893	.	.
JQ704754	JQ704754.1	Modern	F2784378	X2b7	X2b7b1	16570	16570	.	.	Behar 2012	Behar	2012	https://pubmed.ncbi.nlm.nih.gov/22482806/	.	A "Copernican" reassessment of the human mitochondrial DNA tree from its root.	Am J Hum Genet 90(4) 675-84	JQ704754.1	JQ704754	.	.
JQ705082	JQ705082.1	Modern	F1654586	X2b7	X2b7a	16570	16570	.	.	Behar 2012	Behar	2012	https://pubmed.ncbi.nlm.nih.gov/22482806/	.	A "Copernican" reassessment of the human mitochondrial DNA tree from its root.	Am J Hum Genet 90(4) 675-84	JQ705082.1	JQ705082	.	.
JQ705970	JQ705970.1	Modern	F7262553	X2b8	X2b8a3	16570	16569	.	.	Behar 2012	Behar	2012	https://pubmed.ncbi.nlm.nih.gov/22482806/	.	A "Copernican" reassessment of the human mitochondrial DNA tree from its root.	Am J Hum Genet 90(4) 675-84	JQ705970.1	JQ705970	.	.
JQ705154	JQ705154.1	Modern	F8615369	X2b8	X2b8c+195	16570	16570	.	.	Behar 2012	Behar	2012	https://pubmed.ncbi.nlm.nih.gov/22482806/	.	A "Copernican" reassessment of the human mitochondrial DNA tree from its root.	Am J Hum Genet 90(4) 675-84	JQ705154.1	JQ705154	.	.
JQ702096	JQ702096.1	Modern	F3872300	X2b9	X2b9	16570	16570	.	.	Behar 2012	Behar	2012	https://pubmed.ncbi.nlm.nih.gov/22482806/	.	A "Copernican" reassessment of the human mitochondrial DNA tree from its root.	Am J Hum Genet 90(4) 675-84	JQ702096.1	JQ702096	.	.
JQ705200	JQ705200.1	Modern	F3812595	X2c1	X2c1	16570	16570	.	.	Behar 2012	Behar	2012	https://pubmed.ncbi.nlm.nih.gov/22482806/	.	A "Copernican" reassessment of the human mitochondrial DNA tree from its root.	Am J Hum Genet 90(4) 675-84	JQ705200.1	JQ705200	.	.
JQ703771	JQ703771.1	Modern	F3072130	X2c1	X2c1aa"af	16570	16570	.	.	Behar 2012	Behar	2012	https://pubmed.ncbi.nlm.nih.gov/22482806/	.	A "Copernican" reassessment of the human mitochondrial DNA tree from its root.	Am J Hum Genet 90(4) 675-84	JQ703771.1	JQ703771	.	.
JQ705030	JQ705030.1	Modern	F8274426	X2c1	X2c1r1a	16569	16569	.	.	Behar 2012	Behar	2012	https://pubmed.ncbi.nlm.nih.gov/22482806/	.	A "Copernican" reassessment of the human mitochondrial DNA tree from its root.	Am J Hum Genet 90(4) 675-84	JQ705030.1	JQ705030	.	.
JQ701928	JQ701928.1	Modern	F6139182	X2c1	X2c1f	16569	16569	.	.	Behar 2012	Behar	2012	https://pubmed.ncbi.nlm.nih.gov/22482806/	.	A "Copernican" reassessment of the human mitochondrial DNA tree from its root.	Am J Hum Genet 90(4) 675-84	JQ701928.1	JQ701928	.	.
JQ702817	JQ702817.1	Modern	F9321877	X2c1a	X2c1a	16569	16569	.	.	Behar 2012	Behar	2012	https://pubmed.ncbi.nlm.nih.gov/22482806/	.	A "Copernican" reassessment of the human mitochondrial DNA tree from its root.	Am J Hum Genet 90(4) 675-84	JQ702817.1	JQ702817	.	.
JQ702734	JQ702734.1	Modern	F3085881	X2c1a	X2c1a	16569	16569	.	.	Behar 2012	Behar	2012	https://pubmed.ncbi.nlm.nih.gov/22482806/	.	A "Copernican" reassessment of the human mitochondrial DNA tree from its root.	Am J Hum Genet 90(4) 675-84	JQ702734.1	JQ702734	.	.
JQ705788	JQ705788.1	Modern	F2971798	X2c1a	X2c1a	16569	16568	.	.	Behar 2012	Behar	2012	https://pubmed.ncbi.nlm.nih.gov/22482806/	.	A "Copernican" reassessment of the human mitochondrial DNA tree from its root.	Am J Hum Genet 90(4) 675-84	JQ705788.1	JQ705788	.	.
JQ702616	JQ702616.1	Modern	F9348193	X2c1a	X2c1a	16570	16570	.	.	Behar 2012	Behar	2012	https://pubmed.ncbi.nlm.nih.gov/22482806/	.	A "Copernican" reassessment of the human mitochondrial DNA tree from its root.	Am J Hum Genet 90(4) 675-84	JQ702616.1	JQ702616	.	.
JQ702993	JQ702993.1	Modern	F7563277	X2c1a	X2c1a2	16569	16569	.	.	Behar 2012	Behar	2012	https://pubmed.ncbi.nlm.nih.gov/22482806/	.	A "Copernican" reassessment of the human mitochondrial DNA tree from its root.	Am J Hum Genet 90(4) 675-84	JQ702993.1	JQ702993	.	.
JQ705612	JQ705612.1	Modern	F7786780	X2c1c	X2c1c	16570	16570	.	.	Behar 2012	Behar	2012	https://pubmed.ncbi.nlm.nih.gov/22482806/	.	A "Copernican" reassessment of the human mitochondrial DNA tree from its root.	Am J Hum Genet 90(4) 675-84	JQ705612.1	JQ705612	.	.
JQ703703	JQ703703.1	Modern	F1998122	X2c1c1	X2c1c1	16569	16568	.	.	Behar 2012	Behar	2012	https://pubmed.ncbi.nlm.nih.gov/22482806/	.	A "Copernican" reassessment of the human mitochondrial DNA tree from its root.	Am J Hum Genet 90(4) 675-84	JQ703703.1	JQ703703	.	.
JQ705480	JQ705480.1	Modern	F5430342	X2c1d	X2c1d	16569	16569	.	.	Behar 2012	Behar	2012	https://pubmed.ncbi.nlm.nih.gov/22482806/	.	A "Copernican" reassessment of the human mitochondrial DNA tree from its root.	Am J Hum Genet 90(4) 675-84	JQ705480.1	JQ705480	.	.
JQ702633	JQ702633.1	Modern	F2399320	X2c1e	X2c1e	16569	16568	.	.	Behar 2012	Behar	2012	https://pubmed.ncbi.nlm.nih.gov/22482806/	.	A "Copernican" reassessment of the human mitochondrial DNA tree from its root.	Am J Hum Genet 90(4) 675-84	JQ702633.1	JQ702633	.	.
JQ705155	JQ705155.1	Modern	F1818295	X2c2	X2c2b1	16572	16572	.	.	Behar 2012	Behar	2012	https://pubmed.ncbi.nlm.nih.gov/22482806/	.	A "Copernican" reassessment of the human mitochondrial DNA tree from its root.	Am J Hum Genet 90(4) 675-84	JQ705155.1	JQ705155	.	.
JQ705795	JQ705795.1	Modern	F5620159	X2d	X2d5	16569	16569	.	.	Behar 2012	Behar	2012	https://pubmed.ncbi.nlm.nih.gov/22482806/	.	A "Copernican" reassessment of the human mitochondrial DNA tree from its root.	Am J Hum Genet 90(4) 675-84	JQ705795.1	JQ705795	.	.
JQ703908	JQ703908.1	Modern	F1038551	X2d1	X2d1f	16569	16569	.	.	Behar 2012	Behar	2012	https://pubmed.ncbi.nlm.nih.gov/22482806/	.	A "Copernican" reassessment of the human mitochondrial DNA tree from its root.	Am J Hum Genet 90(4) 675-84	JQ703908.1	JQ703908	.	.
JQ702739	JQ702739.1	Modern	F5394245	X2d1	X2d1g	16567	16567	.	.	Behar 2012	Behar	2012	https://pubmed.ncbi.nlm.nih.gov/22482806/	.	A "Copernican" reassessment of the human mitochondrial DNA tree from its root.	Am J Hum Genet 90(4) 675-84	JQ702739.1	JQ702739	.	.
JQ701817	JQ701817.1	Modern	F6859852	X2d2	X2d2a1	16571	16569	.	.	Behar 2012	Behar	2012	https://pubmed.ncbi.nlm.nih.gov/22482806/	.	A "Copernican" reassessment of the human mitochondrial DNA tree from its root.	Am J Hum Genet 90(4) 675-84	JQ701817.1	JQ701817	.	.
JQ705118	JQ705118.1	Modern	F8161632	X2e1a1	X2e1a1a	16570	16570	.	.	Behar 2012	Behar	2012	https://pubmed.ncbi.nlm.nih.gov/22482806/	.	A "Copernican" reassessment of the human mitochondrial DNA tree from its root.	Am J Hum Genet 90(4) 675-84	JQ705118.1	JQ705118	.	.
JQ705067	JQ705067.1	Modern	F2897349	X2i1	X2i1	16570	16570	.	.	Behar 2012	Behar	2012	https://pubmed.ncbi.nlm.nih.gov/22482806/	.	A "Copernican" reassessment of the human mitochondrial DNA tree from its root.	Am J Hum Genet 90(4) 675-84	JQ705067.1	JQ705067	.	.
JQ701991	JQ701991.1	Modern	F7050853	X2i1	X2i1a	16571	16571	.	.	Behar 2012	Behar	2012	https://pubmed.ncbi.nlm.nih.gov/22482806/	.	A "Copernican" reassessment of the human mitochondrial DNA tree from its root.	Am J Hum Genet 90(4) 675-84	JQ701991.1	JQ701991	.	.
JQ704866	JQ704866.1	Modern	F2203547	X2k	X2k	16567	16567	.	.	Behar 2012	Behar	2012	https://pubmed.ncbi.nlm.nih.gov/22482806/	.	A "Copernican" reassessment of the human mitochondrial DNA tree from its root.	Am J Hum Genet 90(4) 675-84	JQ704866.1	JQ704866	.	.
JQ701905	JQ701905.1	Modern	F6258819	X2k	X2k1	16568	16568	.	.	Behar 2012	Behar	2012	https://pubmed.ncbi.nlm.nih.gov/22482806/	.	A "Copernican" reassessment of the human mitochondrial DNA tree from its root.	Am J Hum Genet 90(4) 675-84	JQ701905.1	JQ701905	.	.
JQ704985	JQ704985.1	Modern	F5044907	X2l	X2l5	16571	16571	.	.	Behar 2012	Behar	2012	https://pubmed.ncbi.nlm.nih.gov/22482806/	.	A "Copernican" reassessment of the human mitochondrial DNA tree from its root.	Am J Hum Genet 90(4) 675-84	JQ704985.1	JQ704985	.	.
JQ705217	JQ705217.1	Modern	F6468577	X2m2	X2m2b	16570	16570	.	.	Behar 2012	Behar	2012	https://pubmed.ncbi.nlm.nih.gov/22482806/	.	A "Copernican" reassessment of the human mitochondrial DNA tree from its root.	Am J Hum Genet 90(4) 675-84	JQ705217.1	JQ705217	.	.
JQ705389	JQ705389.1	Modern	F7262583	X2m2	X2m2c	16570	16570	.	.	Behar 2012	Behar	2012	https://pubmed.ncbi.nlm.nih.gov/22482806/	.	A "Copernican" reassessment of the human mitochondrial DNA tree from its root.	Am J Hum Genet 90(4) 675-84	JQ705389.1	JQ705389	.	.
JQ705988	JQ705988.1	Modern	F1286260	X2n	X2n5	16568	16568	.	.	Behar 2012	Behar	2012	https://pubmed.ncbi.nlm.nih.gov/22482806/	.	A "Copernican" reassessment of the human mitochondrial DNA tree from its root.	Am J Hum Genet 90(4) 675-84	JQ705988.1	JQ705988	.	.
JQ705525	JQ705525.1	Modern	F8103814	X4	X4d	16570	16570	.	.	Behar 2012	Behar	2012	https://pubmed.ncbi.nlm.nih.gov/22482806/	.	A "Copernican" reassessment of the human mitochondrial DNA tree from its root.	Am J Hum Genet 90(4) 675-84	JQ705525.1	JQ705525	.	.
JQ702844	JQ702844.1	Modern	F4646932	Z1a1a	Z1a1a	16569	16568	.	.	Behar 2012	Behar	2012	https://pubmed.ncbi.nlm.nih.gov/22482806/	.	A "Copernican" reassessment of the human mitochondrial DNA tree from its root.	Am J Hum Genet 90(4) 675-84	JQ702844.1	JQ702844	.	.
JQ702551	JQ702551.1	Modern	F2225074	Z1a1a	Z1a1a	16569	16569	.	.	Behar 2012	Behar	2012	https://pubmed.ncbi.nlm.nih.gov/22482806/	.	A "Copernican" reassessment of the human mitochondrial DNA tree from its root.	Am J Hum Genet 90(4) 675-84	JQ702551.1	JQ702551	.	.
JQ703966	JQ703966.1	Modern	F2300195	Z1a1a	Z1a1a9	16570	16570	.	.	Behar 2012	Behar	2012	https://pubmed.ncbi.nlm.nih.gov/22482806/	.	A "Copernican" reassessment of the human mitochondrial DNA tree from its root.	Am J Hum Genet 90(4) 675-84	JQ703966.1	JQ703966	.	.
ST0943	ST0943	Ancient	F4323675	H1a	H1a21b	16568	16115	.	1143	Beneker 2025	Beneker	2025	https://pubmed.ncbi.nlm.nih.gov/40390081/	.	Urbanization and genetic homogenization in the medieval Low Countries revealed through a ten-century paleogenomic study of the city of Sint-Truiden.	Genome Biol 26(1) 127		ST0943	Belgium (Flanders)	SRA
ST0062	ST0062	Ancient	F3402641	H1b	H1b95	16568	16321	.	993	Beneker 2025	Beneker	2025	https://pubmed.ncbi.nlm.nih.gov/40390081/	.	Urbanization and genetic homogenization in the medieval Low Countries revealed through a ten-century paleogenomic study of the city of Sint-Truiden.	Genome Biol 26(1) 127		ST0062	Belgium (Flanders)	SRA
ST0056	ST0056	Ancient	F2925040	H1h1	H1h1af	16568	16142	.	1143	Beneker 2025	Beneker	2025	https://pubmed.ncbi.nlm.nih.gov/40390081/	.	Urbanization and genetic homogenization in the medieval Low Countries revealed through a ten-century paleogenomic study of the city of Sint-Truiden.	Genome Biol 26(1) 127		ST0056	Belgium (Flanders)	SRA
ST3009	ST3009	Ancient	F3283028	H4a1a1a1a	H4a1a1a1a12	16566	16498	.	795	Beneker 2025	Beneker	2025	https://pubmed.ncbi.nlm.nih.gov/40390081/	.	Urbanization and genetic homogenization in the medieval Low Countries revealed through a ten-century paleogenomic study of the city of Sint-Truiden.	Genome Biol 26(1) 127		ST3009	Belgium (Flanders)	SRA
ST0043	ST0043	Ancient	F9866448	K1b1a1d1	K1b1a1d1b	16571	16563	.	720	Beneker 2025	Beneker	2025	https://pubmed.ncbi.nlm.nih.gov/40390081/	.	Urbanization and genetic homogenization in the medieval Low Countries revealed through a ten-century paleogenomic study of the city of Sint-Truiden.	Genome Biol 26(1) 127		ST0043	Belgium (Flanders)	SRA
ST1857	ST1857	Ancient	F3531333	U5b1d1b	U5b1d1b2a2^	16569	16352	.	1143	Beneker 2025	Beneker	2025	https://pubmed.ncbi.nlm.nih.gov/40390081/	.	Urbanization and genetic homogenization in the medieval Low Countries revealed through a ten-century paleogenomic study of the city of Sint-Truiden.	Genome Biol 26(1) 127		ST1857	Belgium (Flanders)	SRA
ST0020	ST0020	Ancient	F6523344	U6a1b1	U6a1b1c2	16568	16523	.	1143	Beneker 2025	Beneker	2025	https://pubmed.ncbi.nlm.nih.gov/40390081/	.	Urbanization and genetic homogenization in the medieval Low Countries revealed through a ten-century paleogenomic study of the city of Sint-Truiden.	Genome Biol 26(1) 127		ST0020	Belgium (Flanders)	SRA
ST0735	ST0735	Ancient	F7770740	U6a1b1	U6a1b1c2	16569	16564	.	1340	Beneker 2025	Beneker	2025	https://pubmed.ncbi.nlm.nih.gov/40390081/	.	Urbanization and genetic homogenization in the medieval Low Countries revealed through a ten-century paleogenomic study of the city of Sint-Truiden.	Genome Biol 26(1) 127		ST0735	Belgium (Flanders)	SRA
ST1287	ST1287	Ancient	F7657020	U6a1b1	U6a1b1c2	16568	16511	.	1420	Beneker 2025	Beneker	2025	https://pubmed.ncbi.nlm.nih.gov/40390081/	.	Urbanization and genetic homogenization in the medieval Low Countries revealed through a ten-century paleogenomic study of the city of Sint-Truiden.	Genome Biol 26(1) 127		ST1287	Belgium (Flanders)	SRA
ST0292	ST0292	Ancient	F1042200	U6a3b	U6a3b4	16569	16514	.	1570	Beneker 2025	Beneker	2025	https://pubmed.ncbi.nlm.nih.gov/40390081/	.	Urbanization and genetic homogenization in the medieval Low Countries revealed through a ten-century paleogenomic study of the city of Sint-Truiden.	Genome Biol 26(1) 127		ST0292	Belgium (Flanders)	SRA
BuranKaya3C	OR327029.1	Ancient	F1617968	U	U	16567	16567	.	-35000	Bennett 2023	Bennett	2023	https://pubmed.ncbi.nlm.nih.gov/37872416/	.	Genome sequences of 36,000- to 37,000-year-old modern humans at Buran-Kaya III in Crimea.	Nat Ecol Evol 7(12) 2160-2172	OR327029.1	OR327029	Ukraine	.
Benton_mt16	Benton_mt16	Modern	F3869921	B4a1a1	B4a1a1	16559	16559	.	.	Benton 2012	Benton	2012	.	.	Benton 2012	.		Benton_mt16	.	.
Benton_mt26	Benton_mt26	Modern	F8381401	B4a1a1	B4a1a1bs	16559	16559	.	.	Benton 2012	Benton	2012	.	.	Benton 2012	.		Benton_mt26	.	.
Benton_mt12	Benton_mt12	Modern	F2412329	B4a1a1-T16126C	B4a1a1r^	16559	16559	.	.	Benton 2012	Benton	2012	.	.	Benton 2012	.		Benton_mt12	.	.
Benton_mt11	Benton_mt11	Modern	F2412329	B4a1a1-T16126C	B4a1a1r^	16559	16559	.	.	Benton 2012	Benton	2012	.	.	Benton 2012	.		Benton_mt11	.	.
Benton_mt23	Benton_mt23	Modern	F9633806	B4a1a1-T16126C	B4a1a1r^	16559	16559	.	.	Benton 2012	Benton	2012	.	.	Benton 2012	.		Benton_mt23	.	.
Benton_mt6	Benton_mt6	Modern	F9633806	B4a1a1-T16126C	B4a1a1r^	16559	16559	.	.	Benton 2012	Benton	2012	.	.	Benton 2012	.		Benton_mt6	.	.
Benton_mt24	Benton_mt24	Modern	F3401908	B4a1a1-T16126C	B4a1a1r^	16559	16559	.	.	Benton 2012	Benton	2012	.	.	Benton 2012	.		Benton_mt24	.	.
Benton_mt18	Benton_mt18	Modern	F2213506	B4a1a1a18	B4a1a1a18	16559	16559	.	.	Benton 2012	Benton	2012	.	.	Benton 2012	.		Benton_mt18	.	.
Benton_mt13	Benton_mt13	Modern	F2951145	B4a1a1c	B4a1a1c	16560	16560	.	.	Benton 2012	Benton	2012	.	.	Benton 2012	.		Benton_mt13	.	.
Benton_mt14	Benton_mt14	Modern	F7704814	B4a1a1c	B4a1a1c	16559	16559	.	.	Benton 2012	Benton	2012	.	.	Benton 2012	.		Benton_mt14	.	.
Benton_mt28	Benton_mt28	Modern	F7704814	B4a1a1c	B4a1a1c	16559	16559	.	.	Benton 2012	Benton	2012	.	.	Benton 2012	.		Benton_mt28	.	.
Benton_mt25	Benton_mt25	Modern	F7704814	B4a1a1c	B4a1a1c	16559	16559	.	.	Benton 2012	Benton	2012	.	.	Benton 2012	.		Benton_mt25	.	.
Benton_mt8	Benton_mt8	Modern	F7704814	B4a1a1c	B4a1a1c	16559	16559	.	.	Benton 2012	Benton	2012	.	.	Benton 2012	.		Benton_mt8	.	.
Benton_mt3	Benton_mt3	Modern	F7704814	B4a1a1c	B4a1a1c	16559	16559	.	.	Benton 2012	Benton	2012	.	.	Benton 2012	.		Benton_mt3	.	.
Benton_mt29	Benton_mt29	Modern	F4980481	B4a1a1c	B4a1a1c	16559	16559	.	.	Benton 2012	Benton	2012	.	.	Benton 2012	.		Benton_mt29	.	.
Benton_mt10	Benton_mt10	Modern	F8939104	B4a1a1m1	B4a1a1m1f	16559	16559	.	.	Benton 2012	Benton	2012	.	.	Benton 2012	.		Benton_mt10	.	.
Benton_mt30	Benton_mt30	Modern	F1293085	B4a1a1m1	B4a1a1m1f	16559	16559	.	.	Benton 2012	Benton	2012	.	.	Benton 2012	.		Benton_mt30	.	.
Benton_mt19	Benton_mt19	Modern	F6027642	B4a1a1r	B4a1a1r	16559	16559	.	.	Benton 2012	Benton	2012	.	.	Benton 2012	.		Benton_mt19	.	.
Benton_mt21	Benton_mt21	Modern	F2029400	B4a1a1r	B4a1a1r	16559	16559	.	.	Benton 2012	Benton	2012	.	.	Benton 2012	.		Benton_mt21	.	.
Benton_mt9	Benton_mt9	Modern	F4373780	B4a1a1r	B4a1a1r	16559	16559	.	.	Benton 2012	Benton	2012	.	.	Benton 2012	.		Benton_mt9	.	.
HGDP01354	HGDP01354	Modern	F7257762	A-T152C!-A200G	A37b	16568	16567	.	.	Bergstrom 2020	Bergstrom	2020	https://pubmed.ncbi.nlm.nih.gov/32193295/	.	Insights into human genetic variation and population history from 929 diverse genomes.	Science 367(6484)		HGDP01354	.	HGDP
HGDP01227	HGDP01227	Modern	F4420769	A-T152C!-T16362C	A	16569	16569	.	.	Bergstrom 2020	Bergstrom	2020	https://pubmed.ncbi.nlm.nih.gov/32193295/	.	Insights into human genetic variation and population history from 929 diverse genomes.	Science 367(6484)		HGDP01227	Mongolia	HGDP
HGDP01337	HGDP01337	Modern	F6353519	A13	A13b2b	16568	16568	.	.	Bergstrom 2020	Bergstrom	2020	https://pubmed.ncbi.nlm.nih.gov/32193295/	.	Insights into human genetic variation and population history from 929 diverse genomes.	Science 367(6484)		HGDP01337	China	HGDP
HGDP01318	HGDP01318	Modern	F4781880	A13	A13b2b	16568	16567	.	.	Bergstrom 2020	Bergstrom	2020	https://pubmed.ncbi.nlm.nih.gov/32193295/	.	Insights into human genetic variation and population history from 929 diverse genomes.	Science 367(6484)		HGDP01318	China	HGDP
HGDP01231	HGDP01231	Modern	F1432089	A15a	A15a	16570	16568	.	.	Bergstrom 2020	Bergstrom	2020	https://pubmed.ncbi.nlm.nih.gov/32193295/	.	Insights into human genetic variation and population history from 929 diverse genomes.	Science 367(6484)		HGDP01231	.	HGDP
HGDP01341	HGDP01341	Modern	F8292670	A15c1	A15c3	16567	16567	.	.	Bergstrom 2020	Bergstrom	2020	https://pubmed.ncbi.nlm.nih.gov/32193295/	.	Insights into human genetic variation and population history from 929 diverse genomes.	Science 367(6484)		HGDP01341	China	HGDP
HGDP01196	HGDP01196	Modern	F1250258	A17	A17c	16567	16567	.	.	Bergstrom 2020	Bergstrom	2020	https://pubmed.ncbi.nlm.nih.gov/32193295/	.	Insights into human genetic variation and population history from 929 diverse genomes.	Science 367(6484)		HGDP01196	.	HGDP
HGDP01184	HGDP01184	Modern	F1082959	A17	A17b2	16568	16568	.	.	Bergstrom 2020	Bergstrom	2020	https://pubmed.ncbi.nlm.nih.gov/32193295/	.	Insights into human genetic variation and population history from 929 diverse genomes.	Science 367(6484)		HGDP01184	China	HGDP
HGDP01226	HGDP01226	Modern	F3673180	A1a1	A1a1a1	16567	16567	.	.	Bergstrom 2020	Bergstrom	2020	https://pubmed.ncbi.nlm.nih.gov/32193295/	.	Insights into human genetic variation and population history from 929 diverse genomes.	Science 367(6484)		HGDP01226	Mongolia	HGDP
HGDP00868	HGDP00868	Modern	F5265952	A2	A2fn5	16568	16568	.	.	Bergstrom 2020	Bergstrom	2020	https://pubmed.ncbi.nlm.nih.gov/32193295/	.	Insights into human genetic variation and population history from 929 diverse genomes.	Science 367(6484)		HGDP00868	.	HGDP
HGDP00862	HGDP00862	Modern	F5234931	A2	A2ih	16569	16569	.	.	Bergstrom 2020	Bergstrom	2020	https://pubmed.ncbi.nlm.nih.gov/32193295/	.	Insights into human genetic variation and population history from 929 diverse genomes.	Science 367(6484)		HGDP00862	.	HGDP
HGDP00871	HGDP00871	Modern	F8672308	A2	A2bv3a	16568	16568	.	.	Bergstrom 2020	Bergstrom	2020	https://pubmed.ncbi.nlm.nih.gov/32193295/	.	Insights into human genetic variation and population history from 929 diverse genomes.	Science 367(6484)		HGDP00871	.	HGDP
HGDP00864	HGDP00864	Modern	F2269891	A2	A2ea3	16569	16568	.	.	Bergstrom 2020	Bergstrom	2020	https://pubmed.ncbi.nlm.nih.gov/32193295/	.	Insights into human genetic variation and population history from 929 diverse genomes.	Science 367(6484)		HGDP00864	.	HGDP
HGDP01051	HGDP01051	Modern	F1802291	A2-G153A!	A2dl	16570	16570	.	.	Bergstrom 2020	Bergstrom	2020	https://pubmed.ncbi.nlm.nih.gov/32193295/	.	Insights into human genetic variation and population history from 929 diverse genomes.	Science 367(6484)		HGDP01051	.	HGDP
HGDP00872	HGDP00872	Modern	F5773680	A2-T16111C!	A2fn4	16568	16568	.	.	Bergstrom 2020	Bergstrom	2020	https://pubmed.ncbi.nlm.nih.gov/32193295/	.	Insights into human genetic variation and population history from 929 diverse genomes.	Science 367(6484)		HGDP00872	.	HGDP
HGDP01229	HGDP01229	Modern	F2040900	A23	A23a	16564	16564	.	.	Bergstrom 2020	Bergstrom	2020	https://pubmed.ncbi.nlm.nih.gov/32193295/	.	Insights into human genetic variation and population history from 929 diverse genomes.	Science 367(6484)		HGDP01229	Mongolia	HGDP
HGDP00854	HGDP00854	Modern	F6305442	A2ap	A2ap1d	16566	16565	.	.	Bergstrom 2020	Bergstrom	2020	https://pubmed.ncbi.nlm.nih.gov/32193295/	.	Insights into human genetic variation and population history from 929 diverse genomes.	Science 367(6484)		HGDP00854	.	HGDP
HGDP00859	HGDP00859	Modern	F2427068	A2ap	A2ap1d	16566	16563	.	.	Bergstrom 2020	Bergstrom	2020	https://pubmed.ncbi.nlm.nih.gov/32193295/	.	Insights into human genetic variation and population history from 929 diverse genomes.	Science 367(6484)		HGDP00859	.	HGDP
HGDP00863	HGDP00863	Modern	F4763333	A2m	A2m6b	16568	16568	.	.	Bergstrom 2020	Bergstrom	2020	https://pubmed.ncbi.nlm.nih.gov/32193295/	.	Insights into human genetic variation and population history from 929 diverse genomes.	Science 367(6484)		HGDP00863	.	HGDP
HGDP00869	HGDP00869	Modern	F9594570	A2m	A2m2a1	16567	16565	.	.	Bergstrom 2020	Bergstrom	2020	https://pubmed.ncbi.nlm.nih.gov/32193295/	.	Insights into human genetic variation and population history from 929 diverse genomes.	Science 367(6484)		HGDP00869	.	HGDP
HGDP00876	HGDP00876	Modern	F7721709	A2m	A2m2a1	16567	16565	.	.	Bergstrom 2020	Bergstrom	2020	https://pubmed.ncbi.nlm.nih.gov/32193295/	.	Insights into human genetic variation and population history from 929 diverse genomes.	Science 367(6484)		HGDP00876	.	HGDP
HGDP00877	HGDP00877	Modern	F5305331	A2w1	A2w1a1b	16571	16571	.	.	Bergstrom 2020	Bergstrom	2020	https://pubmed.ncbi.nlm.nih.gov/32193295/	.	Insights into human genetic variation and population history from 929 diverse genomes.	Science 367(6484)		HGDP00877	Mexico	HGDP
HGDP00856	HGDP00856	Modern	F4134344	A2w1	A2w1a1b	16573	16573	.	.	Bergstrom 2020	Bergstrom	2020	https://pubmed.ncbi.nlm.nih.gov/32193295/	.	Insights into human genetic variation and population history from 929 diverse genomes.	Science 367(6484)		HGDP00856	Mexico	HGDP
HGDP00860	HGDP00860	Modern	F8517975	A2w1	A2w1a2	16570	16570	.	.	Bergstrom 2020	Bergstrom	2020	https://pubmed.ncbi.nlm.nih.gov/32193295/	.	Insights into human genetic variation and population history from 929 diverse genomes.	Science 367(6484)		HGDP00860	.	HGDP
HGDP00875	HGDP00875	Modern	F7410862	A2w1	A2w1a2	16570	16569	.	.	Bergstrom 2020	Bergstrom	2020	https://pubmed.ncbi.nlm.nih.gov/32193295/	.	Insights into human genetic variation and population history from 929 diverse genomes.	Science 367(6484)		HGDP00875	.	HGDP
HGDP01096	HGDP01096	Modern	F3541986	A5	A5b2b1	16569	16569	.	.	Bergstrom 2020	Bergstrom	2020	https://pubmed.ncbi.nlm.nih.gov/32193295/	.	Insights into human genetic variation and population history from 929 diverse genomes.	Science 367(6484)		HGDP01096	China	HGDP
HGDP01189	HGDP01189	Modern	F6181010	A5b1b	A5b1i1	16569	16569	.	.	Bergstrom 2020	Bergstrom	2020	https://pubmed.ncbi.nlm.nih.gov/32193295/	.	Insights into human genetic variation and population history from 929 diverse genomes.	Science 367(6484)		HGDP01189	China	HGDP
HGDP00784	HGDP00784	Modern	F1418124	A6a	A6a2	16567	16566	.	.	Bergstrom 2020	Bergstrom	2020	https://pubmed.ncbi.nlm.nih.gov/32193295/	.	Insights into human genetic variation and population history from 929 diverse genomes.	Science 367(6484)		HGDP00784	.	HGDP
HGDP00710	HGDP00710	Modern	F9431643	B2	B2	16563	16563	.	.	Bergstrom 2020	Bergstrom	2020	https://pubmed.ncbi.nlm.nih.gov/32193295/	.	Insights into human genetic variation and population history from 929 diverse genomes.	Science 367(6484)		HGDP00710	Colombia	HGDP
HGDP00865	HGDP00865	Modern	F7673187	B2	B2bm	16560	16559	.	.	Bergstrom 2020	Bergstrom	2020	https://pubmed.ncbi.nlm.nih.gov/32193295/	.	Insights into human genetic variation and population history from 929 diverse genomes.	Science 367(6484)		HGDP00865	.	HGDP
HGDP00873	HGDP00873	Modern	F7616844	B2	B2bm	16560	16556	.	.	Bergstrom 2020	Bergstrom	2020	https://pubmed.ncbi.nlm.nih.gov/32193295/	.	Insights into human genetic variation and population history from 929 diverse genomes.	Science 367(6484)		HGDP00873	.	HGDP
HGDP00858	HGDP00858	Modern	F5511840	B2o	B2cq1a1a	16562	16562	.	.	Bergstrom 2020	Bergstrom	2020	https://pubmed.ncbi.nlm.nih.gov/32193295/	.	Insights into human genetic variation and population history from 929 diverse genomes.	Science 367(6484)		HGDP00858	.	HGDP
HGDP01295	HGDP01295	Modern	F3129109	B4-C16261T	B4k^	16559	16558	.	.	Bergstrom 2020	Bergstrom	2020	https://pubmed.ncbi.nlm.nih.gov/32193295/	.	Insights into human genetic variation and population history from 929 diverse genomes.	Science 367(6484)		HGDP01295	China	HGDP
HGDP01301	HGDP01301	Modern	F3869677	B4-C16261T	B4k^	16559	16556	.	.	Bergstrom 2020	Bergstrom	2020	https://pubmed.ncbi.nlm.nih.gov/32193295/	.	Insights into human genetic variation and population history from 929 diverse genomes.	Science 367(6484)		HGDP01301	China	HGDP
HGDP01339	HGDP01339	Modern	F3188410	B4a1-T16311C!	B4a1g	16559	16557	.	.	Bergstrom 2020	Bergstrom	2020	https://pubmed.ncbi.nlm.nih.gov/32193295/	.	Insights into human genetic variation and population history from 929 diverse genomes.	Science 367(6484)		HGDP01339	China	HGDP
HGDP01342	HGDP01342	Modern	F2171625	B4a1-T16311C!	B4a1g	16559	16557	.	.	Bergstrom 2020	Bergstrom	2020	https://pubmed.ncbi.nlm.nih.gov/32193295/	.	Insights into human genetic variation and population history from 929 diverse genomes.	Science 367(6484)		HGDP01342	China	HGDP
HGDP00662	HGDP00662	Modern	F7936508	B4a1a1	B4a1a1	16561	16559	.	.	Bergstrom 2020	Bergstrom	2020	https://pubmed.ncbi.nlm.nih.gov/32193295/	.	Insights into human genetic variation and population history from 929 diverse genomes.	Science 367(6484)		HGDP00662	Papua New Guinea (Bougainville)	HGDP
HGDP00655	HGDP00655	Modern	F5844469	B4a1a1a1c	B4a1a1a1c	16560	16555	.	.	Bergstrom 2020	Bergstrom	2020	https://pubmed.ncbi.nlm.nih.gov/32193295/	.	Insights into human genetic variation and population history from 929 diverse genomes.	Science 367(6484)		HGDP00655	Papua New Guinea (Bougainville)	HGDP
HGDP00788	HGDP00788	Modern	F3287637	B4a1a1a2	B4a1a1a2	16559	16556	.	.	Bergstrom 2020	Bergstrom	2020	https://pubmed.ncbi.nlm.nih.gov/32193295/	.	Insights into human genetic variation and population history from 929 diverse genomes.	Science 367(6484)		HGDP00788	Papua New Guinea (Bougainville)	HGDP
HGDP00823	HGDP00823	Modern	F1140765	B4a1a1aa	B4a1a1aa	16560	16558	.	.	Bergstrom 2020	Bergstrom	2020	https://pubmed.ncbi.nlm.nih.gov/32193295/	.	Insights into human genetic variation and population history from 929 diverse genomes.	Science 367(6484)		HGDP00823	Papua New Guinea (Bougainville)	HGDP
HGDP01224	HGDP01224	Modern	F8271712	B4a1c4	B4a1c4e1	16560	16558	.	.	Bergstrom 2020	Bergstrom	2020	https://pubmed.ncbi.nlm.nih.gov/32193295/	.	Insights into human genetic variation and population history from 929 diverse genomes.	Science 367(6484)		HGDP01224	Mongolia	HGDP
HGDP00820	HGDP00820	Modern	F5133984	B4a1e	B4a1e4	16560	16558	.	.	Bergstrom 2020	Bergstrom	2020	https://pubmed.ncbi.nlm.nih.gov/32193295/	.	Insights into human genetic variation and population history from 929 diverse genomes.	Science 367(6484)		HGDP00820	.	HGDP
HGDP01101	HGDP01101	Modern	F5115020	B4a2b1	B4a2b1c	16561	16560	.	.	Bergstrom 2020	Bergstrom	2020	https://pubmed.ncbi.nlm.nih.gov/32193295/	.	Insights into human genetic variation and population history from 929 diverse genomes.	Science 367(6484)		HGDP01101	China	HGDP
HGDP00817	HGDP00817	Modern	F8668153	B4a5	B4a11	16561	16560	.	.	Bergstrom 2020	Bergstrom	2020	https://pubmed.ncbi.nlm.nih.gov/32193295/	.	Insights into human genetic variation and population history from 929 diverse genomes.	Science 367(6484)		HGDP00817	.	HGDP
HGDP01328	HGDP01328	Modern	F7546918	B4b1a2e	B4b1a2e2	16559	16557	.	.	Bergstrom 2020	Bergstrom	2020	https://pubmed.ncbi.nlm.nih.gov/32193295/	.	Insights into human genetic variation and population history from 929 diverse genomes.	Science 367(6484)		HGDP01328	China	HGDP
HGDP00964	HGDP00964	Modern	F4613243	B4b1a3a	B4b1a3a	16566	16566	.	.	Bergstrom 2020	Bergstrom	2020	https://pubmed.ncbi.nlm.nih.gov/32193295/	.	Insights into human genetic variation and population history from 929 diverse genomes.	Science 367(6484)		HGDP00964	Russia (Republic of Sakha-Yakutia)	HGDP
HGDP00815	HGDP00815	Modern	F6596849	B4b1c2	B4b1c2i	16562	16559	.	.	Bergstrom 2020	Bergstrom	2020	https://pubmed.ncbi.nlm.nih.gov/32193295/	.	Insights into human genetic variation and population history from 929 diverse genomes.	Science 367(6484)		HGDP00815	China	HGDP
HGDP00110	HGDP00110	Modern	F2892550	B4c1b2c	B4c1b2c	16563	16562	.	.	Bergstrom 2020	Bergstrom	2020	https://pubmed.ncbi.nlm.nih.gov/32193295/	.	Insights into human genetic variation and population history from 929 diverse genomes.	Science 367(6484)		HGDP00110	Pakistan	HGDP
HGDP01352	HGDP01352	Modern	F5587380	B4c2c	B4c2c	16559	16559	.	.	Bergstrom 2020	Bergstrom	2020	https://pubmed.ncbi.nlm.nih.gov/32193295/	.	Insights into human genetic variation and population history from 929 diverse genomes.	Science 367(6484)		HGDP01352	China	HGDP
HGDP01209	HGDP01209	Modern	F5256670	B4d1'2'3	B4d9	16563	16563	.	.	Bergstrom 2020	Bergstrom	2020	https://pubmed.ncbi.nlm.nih.gov/32193295/	.	Insights into human genetic variation and population history from 929 diverse genomes.	Science 367(6484)		HGDP01209	.	HGDP
HGDP01097	HGDP01097	Modern	F7718663	B4h1	B4h1b1	16562	16562	.	.	Bergstrom 2020	Bergstrom	2020	https://pubmed.ncbi.nlm.nih.gov/32193295/	.	Insights into human genetic variation and population history from 929 diverse genomes.	Science 367(6484)		HGDP01097	China	HGDP
HGDP01195	HGDP01195	Modern	F4265561	B4k	B4k	16561	16559	.	.	Bergstrom 2020	Bergstrom	2020	https://pubmed.ncbi.nlm.nih.gov/32193295/	.	Insights into human genetic variation and population history from 929 diverse genomes.	Science 367(6484)		HGDP01195	China	HGDP
HGDP00972	HGDP00972	Modern	F8113976	B4k	B4k	16558	16557	.	.	Bergstrom 2020	Bergstrom	2020	https://pubmed.ncbi.nlm.nih.gov/32193295/	.	Insights into human genetic variation and population history from 929 diverse genomes.	Science 367(6484)		HGDP00972	.	HGDP
HGDP01332	HGDP01332	Modern	F8715682	B5a	B5a4d2	16562	16562	.	.	Bergstrom 2020	Bergstrom	2020	https://pubmed.ncbi.nlm.nih.gov/32193295/	.	Insights into human genetic variation and population history from 929 diverse genomes.	Science 367(6484)		HGDP01332	China	HGDP
HGDP01187	HGDP01187	Modern	F4018405	B5a1	B5a1i5	16561	16561	.	.	Bergstrom 2020	Bergstrom	2020	https://pubmed.ncbi.nlm.nih.gov/32193295/	.	Insights into human genetic variation and population history from 929 diverse genomes.	Science 367(6484)		HGDP01187	China	HGDP
HGDP00821	HGDP00821	Modern	F9242072	B5a1a	B5a1a6	16561	16561	.	.	Bergstrom 2020	Bergstrom	2020	https://pubmed.ncbi.nlm.nih.gov/32193295/	.	Insights into human genetic variation and population history from 929 diverse genomes.	Science 367(6484)		HGDP00821	China	HGDP
HGDP00715	HGDP00715	Modern	F7749069	B5a1a	B5a1a7	16560	16558	.	.	Bergstrom 2020	Bergstrom	2020	https://pubmed.ncbi.nlm.nih.gov/32193295/	.	Insights into human genetic variation and population history from 929 diverse genomes.	Science 367(6484)		HGDP00715	Cambodia	HGDP
HGDP00822	HGDP00822	Modern	F5442545	B5a1a	B5a1a41	16561	16561	.	.	Bergstrom 2020	Bergstrom	2020	https://pubmed.ncbi.nlm.nih.gov/32193295/	.	Insights into human genetic variation and population history from 929 diverse genomes.	Science 367(6484)		HGDP00822	China	HGDP
HGDP00976	HGDP00976	Modern	F2713829	B5a1c1	B5a1c1	16558	16557	.	.	Bergstrom 2020	Bergstrom	2020	https://pubmed.ncbi.nlm.nih.gov/32193295/	.	Insights into human genetic variation and population history from 929 diverse genomes.	Science 367(6484)		HGDP00976	.	HGDP
HGDP01194	HGDP01194	Modern	F2059275	B5a1c1a1	B5a1c1a1f	16559	16559	.	.	Bergstrom 2020	Bergstrom	2020	https://pubmed.ncbi.nlm.nih.gov/32193295/	.	Insights into human genetic variation and population history from 929 diverse genomes.	Science 367(6484)		HGDP01194	China	HGDP
HGDP01293	HGDP01293	Modern	F8596081	B5b2-C204T!	B5b2c'f'g'h'i	16558	16557	.	.	Bergstrom 2020	Bergstrom	2020	https://pubmed.ncbi.nlm.nih.gov/32193295/	.	Insights into human genetic variation and population history from 929 diverse genomes.	Science 367(6484)		HGDP01293	China	HGDP
HGDP00767	HGDP00767	Modern	F8925351	B5b2a1	B5b2a1a	16560	16559	.	.	Bergstrom 2020	Bergstrom	2020	https://pubmed.ncbi.nlm.nih.gov/32193295/	.	Insights into human genetic variation and population history from 929 diverse genomes.	Science 367(6484)		HGDP00767	Japan	HGDP
HGDP01238	HGDP01238	Modern	F1159554	B5b2a2	B5b2a2c1	16563	16563	.	.	Bergstrom 2020	Bergstrom	2020	https://pubmed.ncbi.nlm.nih.gov/32193295/	.	Insights into human genetic variation and population history from 929 diverse genomes.	Science 367(6484)		HGDP01238	.	HGDP
HGDP01217	HGDP01217	Modern	F9219151	C1a	C1a1'2	16567	16567	.	.	Bergstrom 2020	Bergstrom	2020	https://pubmed.ncbi.nlm.nih.gov/32193295/	.	Insights into human genetic variation and population history from 929 diverse genomes.	Science 367(6484)		HGDP01217	China	HGDP
HGDP00970	HGDP00970	Modern	F1413593	C1b	C1b140b1	16568	16568	.	.	Bergstrom 2020	Bergstrom	2020	https://pubmed.ncbi.nlm.nih.gov/32193295/	.	Insights into human genetic variation and population history from 929 diverse genomes.	Science 367(6484)		HGDP00970	.	HGDP
HGDP01043	HGDP01043	Modern	F9447160	C1b11	C1b11f2a	16565	16565	.	.	Bergstrom 2020	Bergstrom	2020	https://pubmed.ncbi.nlm.nih.gov/32193295/	.	Insights into human genetic variation and population history from 929 diverse genomes.	Science 367(6484)		HGDP01043	Mexico	HGDP
HGDP01050	HGDP01050	Modern	F9447160	C1b11	C1b11f2a	16565	16565	.	.	Bergstrom 2020	Bergstrom	2020	https://pubmed.ncbi.nlm.nih.gov/32193295/	.	Insights into human genetic variation and population history from 929 diverse genomes.	Science 367(6484)		HGDP01050	Mexico	HGDP
HGDP01058	HGDP01058	Modern	F9447160	C1b11	C1b11f2a	16565	16565	.	.	Bergstrom 2020	Bergstrom	2020	https://pubmed.ncbi.nlm.nih.gov/32193295/	.	Insights into human genetic variation and population history from 929 diverse genomes.	Science 367(6484)		HGDP01058	.	HGDP
HGDP01056	HGDP01056	Modern	F9447160	C1b11	C1b11f2a	16565	16565	.	.	Bergstrom 2020	Bergstrom	2020	https://pubmed.ncbi.nlm.nih.gov/32193295/	.	Insights into human genetic variation and population history from 929 diverse genomes.	Science 367(6484)		HGDP01056	.	HGDP
HGDP01041	HGDP01041	Modern	F9447160	C1b11	C1b11f2a	16565	16565	.	.	Bergstrom 2020	Bergstrom	2020	https://pubmed.ncbi.nlm.nih.gov/32193295/	.	Insights into human genetic variation and population history from 929 diverse genomes.	Science 367(6484)		HGDP01041	.	HGDP
HGDP01059	HGDP01059	Modern	F1599804	C1b11	C1b11f2a	16565	16565	.	.	Bergstrom 2020	Bergstrom	2020	https://pubmed.ncbi.nlm.nih.gov/32193295/	.	Insights into human genetic variation and population history from 929 diverse genomes.	Science 367(6484)		HGDP01059	Mexico	HGDP
HGDP01060	HGDP01060	Modern	F6225123	C1b11	C1b11f2a	16565	16564	.	.	Bergstrom 2020	Bergstrom	2020	https://pubmed.ncbi.nlm.nih.gov/32193295/	.	Insights into human genetic variation and population history from 929 diverse genomes.	Science 367(6484)		HGDP01060	Mexico	HGDP
HGDP01053	HGDP01053	Modern	F7759783	C1b11	C1b11f2a	16565	16564	.	.	Bergstrom 2020	Bergstrom	2020	https://pubmed.ncbi.nlm.nih.gov/32193295/	.	Insights into human genetic variation and population history from 929 diverse genomes.	Science 367(6484)		HGDP01053	.	HGDP
HGDP00870	HGDP00870	Modern	F3709977	C1c	C1c63a	16574	16572	.	.	Bergstrom 2020	Bergstrom	2020	https://pubmed.ncbi.nlm.nih.gov/32193295/	.	Insights into human genetic variation and population history from 929 diverse genomes.	Science 367(6484)		HGDP00870	.	HGDP
HGDP01037	HGDP01037	Modern	F1116515	C1c1a	C1c1a	16568	16568	.	.	Bergstrom 2020	Bergstrom	2020	https://pubmed.ncbi.nlm.nih.gov/32193295/	.	Insights into human genetic variation and population history from 929 diverse genomes.	Science 367(6484)		HGDP01037	Mexico	HGDP
HGDP01055	HGDP01055	Modern	F7419150	C1c5	C1c5d2	16567	16567	.	.	Bergstrom 2020	Bergstrom	2020	https://pubmed.ncbi.nlm.nih.gov/32193295/	.	Insights into human genetic variation and population history from 929 diverse genomes.	Science 367(6484)		HGDP01055	Mexico	HGDP
HGDP01057	HGDP01057	Modern	F4186157	C1c5	C1c5d2	16566	16566	.	.	Bergstrom 2020	Bergstrom	2020	https://pubmed.ncbi.nlm.nih.gov/32193295/	.	Insights into human genetic variation and population history from 929 diverse genomes.	Science 367(6484)		HGDP01057	Mexico	HGDP
HGDP00703	HGDP00703	Modern	F8418103	C1d1	C1d1r3	16566	16566	.	.	Bergstrom 2020	Bergstrom	2020	https://pubmed.ncbi.nlm.nih.gov/32193295/	.	Insights into human genetic variation and population history from 929 diverse genomes.	Science 367(6484)		HGDP00703	Colombia	HGDP
HGDP01251	HGDP01251	Modern	F9257920	C4a1	C4a1c	16569	16569	.	.	Bergstrom 2020	Bergstrom	2020	https://pubmed.ncbi.nlm.nih.gov/32193295/	.	Insights into human genetic variation and population history from 929 diverse genomes.	Science 367(6484)		HGDP01251	.	HGDP
HGDP01397	HGDP01397	Modern	F6934185	C4a1	C4a1c	16569	16567	.	.	Bergstrom 2020	Bergstrom	2020	https://pubmed.ncbi.nlm.nih.gov/32193295/	.	Insights into human genetic variation and population history from 929 diverse genomes.	Science 367(6484)		HGDP01397	Russia (Republic of Adygea)	HGDP
HGDP00115	HGDP00115	Modern	F2288974	C4a1a-T195C!	C4a1a	16570	16570	.	.	Bergstrom 2020	Bergstrom	2020	https://pubmed.ncbi.nlm.nih.gov/32193295/	.	Insights into human genetic variation and population history from 929 diverse genomes.	Science 367(6484)		HGDP00115	Pakistan	HGDP
HGDP01212	HGDP01212	Modern	F9171149	C4a1a-T195C!	C4a1a21a	16569	16569	.	.	Bergstrom 2020	Bergstrom	2020	https://pubmed.ncbi.nlm.nih.gov/32193295/	.	Insights into human genetic variation and population history from 929 diverse genomes.	Science 367(6484)		HGDP01212	.	HGDP
HGDP01104	HGDP01104	Modern	F2003963	C4a1a-T195C!	C4a1a22	16570	16569	.	.	Bergstrom 2020	Bergstrom	2020	https://pubmed.ncbi.nlm.nih.gov/32193295/	.	Insights into human genetic variation and population history from 929 diverse genomes.	Science 367(6484)		HGDP01104	China	HGDP
HGDP01225	HGDP01225	Modern	F5513426	C4a1a-T195C!	C4a1a17	16571	16571	.	.	Bergstrom 2020	Bergstrom	2020	https://pubmed.ncbi.nlm.nih.gov/32193295/	.	Insights into human genetic variation and population history from 929 diverse genomes.	Science 367(6484)		HGDP01225	Mongolia	HGDP
HGDP00958	HGDP00958	Modern	F5268606	C4a1a3	C4a1a3	16569	16569	.	.	Bergstrom 2020	Bergstrom	2020	https://pubmed.ncbi.nlm.nih.gov/32193295/	.	Insights into human genetic variation and population history from 929 diverse genomes.	Science 367(6484)		HGDP00958	Russia (Republic of Sakha-Yakutia)	HGDP
HGDP00962	HGDP00962	Modern	F4420797	C4a2a1	C4a2a1	16569	16569	.	.	Bergstrom 2020	Bergstrom	2020	https://pubmed.ncbi.nlm.nih.gov/32193295/	.	Insights into human genetic variation and population history from 929 diverse genomes.	Science 367(6484)		HGDP00962	Russia (Republic of Sakha-Yakutia)	HGDP
HGDP00949	HGDP00949	Modern	F1840341	C4b	C4b15	16571	16571	.	.	Bergstrom 2020	Bergstrom	2020	https://pubmed.ncbi.nlm.nih.gov/32193295/	.	Insights into human genetic variation and population history from 929 diverse genomes.	Science 367(6484)		HGDP00949	Russia (Republic of Sakha-Yakutia)	HGDP
HGDP00953	HGDP00953	Modern	F8178238	C4b	C4b15	16569	16569	.	.	Bergstrom 2020	Bergstrom	2020	https://pubmed.ncbi.nlm.nih.gov/32193295/	.	Insights into human genetic variation and population history from 929 diverse genomes.	Science 367(6484)		HGDP00953	Russia (Republic of Sakha-Yakutia)	HGDP
HGDP00965	HGDP00965	Modern	F9537456	C4b1	C4b1e	16570	16569	.	.	Bergstrom 2020	Bergstrom	2020	https://pubmed.ncbi.nlm.nih.gov/32193295/	.	Insights into human genetic variation and population history from 929 diverse genomes.	Science 367(6484)		HGDP00965	Russia (Republic of Sakha-Yakutia)	HGDP
HGDP01248	HGDP01248	Modern	F5566083	C5a1	C5a1	16570	16569	.	.	Bergstrom 2020	Bergstrom	2020	https://pubmed.ncbi.nlm.nih.gov/32193295/	.	Insights into human genetic variation and population history from 929 diverse genomes.	Science 367(6484)		HGDP01248	China	HGDP
HGDP00947	HGDP00947	Modern	F5406583	C5a1	C5a1c	16569	16569	.	.	Bergstrom 2020	Bergstrom	2020	https://pubmed.ncbi.nlm.nih.gov/32193295/	.	Insights into human genetic variation and population history from 929 diverse genomes.	Science 367(6484)		HGDP00947	Russia (Republic of Sakha-Yakutia)	HGDP
HGDP00950	HGDP00950	Modern	F1370599	C5a1	C5a1c	16569	16569	.	.	Bergstrom 2020	Bergstrom	2020	https://pubmed.ncbi.nlm.nih.gov/32193295/	.	Insights into human genetic variation and population history from 929 diverse genomes.	Science 367(6484)		HGDP00950	Russia (Republic of Sakha-Yakutia)	HGDP
HGDP00961	HGDP00961	Modern	F8928767	C5a2a	C5a2a	16569	16568	.	.	Bergstrom 2020	Bergstrom	2020	https://pubmed.ncbi.nlm.nih.gov/32193295/	.	Insights into human genetic variation and population history from 929 diverse genomes.	Science 367(6484)		HGDP00961	Russia (Republic of Sakha-Yakutia)	HGDP
HGDP01241	HGDP01241	Modern	F8877870	C5d1	C5d1	16569	16569	.	.	Bergstrom 2020	Bergstrom	2020	https://pubmed.ncbi.nlm.nih.gov/32193295/	.	Insights into human genetic variation and population history from 929 diverse genomes.	Science 367(6484)		HGDP01241	China	HGDP
HGDP01249	HGDP01249	Modern	F3468442	C5d1	C5d1	16569	16569	.	.	Bergstrom 2020	Bergstrom	2020	https://pubmed.ncbi.nlm.nih.gov/32193295/	.	Insights into human genetic variation and population history from 929 diverse genomes.	Science 367(6484)		HGDP01249	China	HGDP
HGDP01021	HGDP01021	Modern	F9434265	C7a	C7a19a	16569	16568	.	.	Bergstrom 2020	Bergstrom	2020	https://pubmed.ncbi.nlm.nih.gov/32193295/	.	Insights into human genetic variation and population history from 929 diverse genomes.	Science 367(6484)		HGDP01021	.	HGDP
HGDP01289	HGDP01289	Modern	F9012294	C7a1c	C7a1c	16569	16568	.	.	Bergstrom 2020	Bergstrom	2020	https://pubmed.ncbi.nlm.nih.gov/32193295/	.	Insights into human genetic variation and population history from 929 diverse genomes.	Science 367(6484)		HGDP01289	China	HGDP
HGDP01311	HGDP01311	Modern	F8473348	C7a2	C7a24b	16571	16571	.	.	Bergstrom 2020	Bergstrom	2020	https://pubmed.ncbi.nlm.nih.gov/32193295/	.	Insights into human genetic variation and population history from 929 diverse genomes.	Science 367(6484)		HGDP01311	China	HGDP
HGDP01309	HGDP01309	Modern	F5342430	C7a2	C7a2c+200	16569	16564	.	.	Bergstrom 2020	Bergstrom	2020	https://pubmed.ncbi.nlm.nih.gov/32193295/	.	Insights into human genetic variation and population history from 929 diverse genomes.	Science 367(6484)		HGDP01309	China	HGDP
HGDP01313	HGDP01313	Modern	F2036497	C7a2	C7a2f	16570	16569	.	.	Bergstrom 2020	Bergstrom	2020	https://pubmed.ncbi.nlm.nih.gov/32193295/	.	Insights into human genetic variation and population history from 929 diverse genomes.	Science 367(6484)		HGDP01313	China	HGDP
HGDP01340	HGDP01340	Modern	F5547413	C7b	C7b1b	16570	16570	.	.	Bergstrom 2020	Bergstrom	2020	https://pubmed.ncbi.nlm.nih.gov/32193295/	.	Insights into human genetic variation and population history from 929 diverse genomes.	Science 367(6484)		HGDP01340	China	HGDP
HGDP01019	HGDP01019	Modern	F2023415	D1	D1de	16570	16569	.	.	Bergstrom 2020	Bergstrom	2020	https://pubmed.ncbi.nlm.nih.gov/32193295/	.	Insights into human genetic variation and population history from 929 diverse genomes.	Science 367(6484)		HGDP01019	Brazil	HGDP
HGDP00861	HGDP00861	Modern	F4287768	D1	D1ag3a	16570	16569	.	.	Bergstrom 2020	Bergstrom	2020	https://pubmed.ncbi.nlm.nih.gov/32193295/	.	Insights into human genetic variation and population history from 929 diverse genomes.	Science 367(6484)		HGDP00861	.	HGDP
HGDP00849	HGDP00849	Modern	F3052231	D1a1	D1a1a	16573	16573	.	.	Bergstrom 2020	Bergstrom	2020	https://pubmed.ncbi.nlm.nih.gov/32193295/	.	Insights into human genetic variation and population history from 929 diverse genomes.	Science 367(6484)		HGDP00849	Brazil	HGDP
HGDP00843	HGDP00843	Modern	F6150336	D1a1	D1a1a	16572	16571	.	.	Bergstrom 2020	Bergstrom	2020	https://pubmed.ncbi.nlm.nih.gov/32193295/	.	Insights into human genetic variation and population history from 929 diverse genomes.	Science 367(6484)		HGDP00843	Brazil	HGDP
HGDP00845	HGDP00845	Modern	F4701488	D1a1	D1a1a	16572	16571	.	.	Bergstrom 2020	Bergstrom	2020	https://pubmed.ncbi.nlm.nih.gov/32193295/	.	Insights into human genetic variation and population history from 929 diverse genomes.	Science 367(6484)		HGDP00845	Brazil	HGDP
HGDP00837	HGDP00837	Modern	F4743487	D1a1	D1a1a	16572	16571	.	.	Bergstrom 2020	Bergstrom	2020	https://pubmed.ncbi.nlm.nih.gov/32193295/	.	Insights into human genetic variation and population history from 929 diverse genomes.	Science 367(6484)		HGDP00837	Brazil	HGDP
HGDP00838	HGDP00838	Modern	F2370690	D1a1	D1a1a	16574	16574	.	.	Bergstrom 2020	Bergstrom	2020	https://pubmed.ncbi.nlm.nih.gov/32193295/	.	Insights into human genetic variation and population history from 929 diverse genomes.	Science 367(6484)		HGDP00838	.	HGDP
HGDP01001	HGDP01001	Modern	F5643407	D1e	D1e2	16571	16571	.	.	Bergstrom 2020	Bergstrom	2020	https://pubmed.ncbi.nlm.nih.gov/32193295/	.	Insights into human genetic variation and population history from 929 diverse genomes.	Science 367(6484)		HGDP01001	.	HGDP
HGDP00999	HGDP00999	Modern	F5643407	D1e	D1e2	16571	16571	.	.	Bergstrom 2020	Bergstrom	2020	https://pubmed.ncbi.nlm.nih.gov/32193295/	.	Insights into human genetic variation and population history from 929 diverse genomes.	Science 367(6484)		HGDP00999	.	HGDP
HGDP00995	HGDP00995	Modern	F5643407	D1e	D1e2	16571	16571	.	.	Bergstrom 2020	Bergstrom	2020	https://pubmed.ncbi.nlm.nih.gov/32193295/	.	Insights into human genetic variation and population history from 929 diverse genomes.	Science 367(6484)		HGDP00995	.	HGDP
HGDP01013	HGDP01013	Modern	F8293313	D1e	D1e2	16571	16570	.	.	Bergstrom 2020	Bergstrom	2020	https://pubmed.ncbi.nlm.nih.gov/32193295/	.	Insights into human genetic variation and population history from 929 diverse genomes.	Science 367(6484)		HGDP01013	Brazil	HGDP
HGDP01009	HGDP01009	Modern	F5034265	D1f1	D1f1	16572	16571	.	.	Bergstrom 2020	Bergstrom	2020	https://pubmed.ncbi.nlm.nih.gov/32193295/	.	Insights into human genetic variation and population history from 929 diverse genomes.	Science 367(6484)		HGDP01009	Brazil	HGDP
HGDP01206	HGDP01206	Modern	F5831758	D3	D3a3	16567	16567	.	.	Bergstrom 2020	Bergstrom	2020	https://pubmed.ncbi.nlm.nih.gov/32193295/	.	Insights into human genetic variation and population history from 929 diverse genomes.	Science 367(6484)		HGDP01206	China	HGDP
HGDP01221	HGDP01221	Modern	F4986663	D4	D1da1	16571	16571	.	.	Bergstrom 2020	Bergstrom	2020	https://pubmed.ncbi.nlm.nih.gov/32193295/	.	Insights into human genetic variation and population history from 929 diverse genomes.	Science 367(6484)		HGDP01221	China	HGDP
HGDP00814	HGDP00814	Modern	F6267145	D4	D4y5	16570	16569	.	.	Bergstrom 2020	Bergstrom	2020	https://pubmed.ncbi.nlm.nih.gov/32193295/	.	Insights into human genetic variation and population history from 929 diverse genomes.	Science 367(6484)		HGDP00814	.	HGDP
HGDP01349	HGDP01349	Modern	F9975559	D4	D4v2	16569	16569	.	.	Bergstrom 2020	Bergstrom	2020	https://pubmed.ncbi.nlm.nih.gov/32193295/	.	Insights into human genetic variation and population history from 929 diverse genomes.	Science 367(6484)		HGDP01349	China	HGDP
HGDP00818	HGDP00818	Modern	F6429922	D4a1e	D4a1e4	16569	16567	.	.	Bergstrom 2020	Bergstrom	2020	https://pubmed.ncbi.nlm.nih.gov/32193295/	.	Insights into human genetic variation and population history from 929 diverse genomes.	Science 367(6484)		HGDP00818	.	HGDP
HGDP00811	HGDP00811	Modern	F5744390	D4a3b2	D4a3b2a1	16571	16569	.	.	Bergstrom 2020	Bergstrom	2020	https://pubmed.ncbi.nlm.nih.gov/32193295/	.	Insights into human genetic variation and population history from 929 diverse genomes.	Science 367(6484)		HGDP00811	.	HGDP
HGDP00753	HGDP00753	Modern	F4828756	D4a4	D4a4	16569	16568	.	.	Bergstrom 2020	Bergstrom	2020	https://pubmed.ncbi.nlm.nih.gov/32193295/	.	Insights into human genetic variation and population history from 929 diverse genomes.	Science 367(6484)		HGDP00753	Japan	HGDP
HGDP00828	HGDP00828	Modern	F7040591	D4b1b1a1	D4b1b1a1	16568	16568	.	.	Bergstrom 2020	Bergstrom	2020	https://pubmed.ncbi.nlm.nih.gov/32193295/	.	Insights into human genetic variation and population history from 929 diverse genomes.	Science 367(6484)		HGDP00828	Japan	HGDP
HGDP01244	HGDP01244	Modern	F5224696	D4b2b	D4b2b	16567	16566	.	.	Bergstrom 2020	Bergstrom	2020	https://pubmed.ncbi.nlm.nih.gov/32193295/	.	Insights into human genetic variation and population history from 929 diverse genomes.	Science 367(6484)		HGDP01244	China	HGDP
HGDP00779	HGDP00779	Modern	F5032794	D4b2b	D4b2b+194	16568	16568	.	.	Bergstrom 2020	Bergstrom	2020	https://pubmed.ncbi.nlm.nih.gov/32193295/	.	Insights into human genetic variation and population history from 929 diverse genomes.	Science 367(6484)		HGDP00779	China	HGDP
HGDP01353	HGDP01353	Modern	F6962667	D4b2b	D4b2b15	16567	16566	.	.	Bergstrom 2020	Bergstrom	2020	https://pubmed.ncbi.nlm.nih.gov/32193295/	.	Insights into human genetic variation and population history from 929 diverse genomes.	Science 367(6484)		HGDP01353	China	HGDP
HGDP00750	HGDP00750	Modern	F2218342	D4b2b1	D4b2b1	16568	16568	.	.	Bergstrom 2020	Bergstrom	2020	https://pubmed.ncbi.nlm.nih.gov/32193295/	.	Insights into human genetic variation and population history from 929 diverse genomes.	Science 367(6484)		HGDP00750	Japan	HGDP
HGDP01102	HGDP01102	Modern	F3995407	D4b2b2b	D4b2b2b'e	16567	16566	.	.	Bergstrom 2020	Bergstrom	2020	https://pubmed.ncbi.nlm.nih.gov/32193295/	.	Insights into human genetic variation and population history from 929 diverse genomes.	Science 367(6484)		HGDP01102	China	HGDP
HGDP00754	HGDP00754	Modern	F3713256	D4c1b1	D4c1b1a	16569	16567	.	.	Bergstrom 2020	Bergstrom	2020	https://pubmed.ncbi.nlm.nih.gov/32193295/	.	Insights into human genetic variation and population history from 929 diverse genomes.	Science 367(6484)		HGDP00754	.	HGDP
HGDP01220	HGDP01220	Modern	F2408292	D4c2b	D4c2b	16571	16571	.	.	Bergstrom 2020	Bergstrom	2020	https://pubmed.ncbi.nlm.nih.gov/32193295/	.	Insights into human genetic variation and population history from 929 diverse genomes.	Science 367(6484)		HGDP01220	China	HGDP
HGDP00772	HGDP00772	Modern	F5492526	D4g1	D4g1	16574	16573	.	.	Bergstrom 2020	Bergstrom	2020	https://pubmed.ncbi.nlm.nih.gov/32193295/	.	Insights into human genetic variation and population history from 929 diverse genomes.	Science 367(6484)		HGDP00772	.	HGDP
HGDP00755	HGDP00755	Modern	F3051237	D4g1a	D4g1a+16519	16576	16575	.	.	Bergstrom 2020	Bergstrom	2020	https://pubmed.ncbi.nlm.nih.gov/32193295/	.	Insights into human genetic variation and population history from 929 diverse genomes.	Science 367(6484)		HGDP00755	Japan	HGDP
HGDP00782	HGDP00782	Modern	F4482807	D4g2b1	D4g2b1	16569	16569	.	.	Bergstrom 2020	Bergstrom	2020	https://pubmed.ncbi.nlm.nih.gov/32193295/	.	Insights into human genetic variation and population history from 929 diverse genomes.	Science 367(6484)		HGDP00782	China	HGDP
HGDP01347	HGDP01347	Modern	F7852686	D4h	D4h2a	16569	16569	.	.	Bergstrom 2020	Bergstrom	2020	https://pubmed.ncbi.nlm.nih.gov/32193295/	.	Insights into human genetic variation and population history from 929 diverse genomes.	Science 367(6484)		HGDP01347	China	HGDP
HGDP00720	HGDP00720	Modern	F4537349	D4i	D4i4	16569	16568	.	.	Bergstrom 2020	Bergstrom	2020	https://pubmed.ncbi.nlm.nih.gov/32193295/	.	Insights into human genetic variation and population history from 929 diverse genomes.	Science 367(6484)		HGDP00720	Cambodia	HGDP
HGDP00758	HGDP00758	Modern	F4537349	D4i	D4i4	16569	16568	.	.	Bergstrom 2020	Bergstrom	2020	https://pubmed.ncbi.nlm.nih.gov/32193295/	.	Insights into human genetic variation and population history from 929 diverse genomes.	Science 367(6484)		HGDP00758	Japan	HGDP
HGDP00688	HGDP00688	Modern	F3798310	D4i	D4i8^	16570	16569	.	.	Bergstrom 2020	Bergstrom	2020	https://pubmed.ncbi.nlm.nih.gov/32193295/	.	Insights into human genetic variation and population history from 929 diverse genomes.	Science 367(6484)		HGDP00688	.	HGDP
HGDP00764	HGDP00764	Modern	F4655340	D4i	D4aq1	16569	16569	.	.	Bergstrom 2020	Bergstrom	2020	https://pubmed.ncbi.nlm.nih.gov/32193295/	.	Insights into human genetic variation and population history from 929 diverse genomes.	Science 367(6484)		HGDP00764	Japan	HGDP
HGDP01190	HGDP01190	Modern	F1621966	D4i	D4x2a	16571	16571	.	.	Bergstrom 2020	Bergstrom	2020	https://pubmed.ncbi.nlm.nih.gov/32193295/	.	Insights into human genetic variation and population history from 929 diverse genomes.	Science 367(6484)		HGDP01190	China	HGDP
HGDP00967	HGDP00967	Modern	F3069530	D4i2	D4i2a	16570	16569	.	.	Bergstrom 2020	Bergstrom	2020	https://pubmed.ncbi.nlm.nih.gov/32193295/	.	Insights into human genetic variation and population history from 929 diverse genomes.	Science 367(6484)		HGDP00967	.	HGDP
HGDP01291	HGDP01291	Modern	F3328683	D4j15	D4j15g	16569	16569	.	.	Bergstrom 2020	Bergstrom	2020	https://pubmed.ncbi.nlm.nih.gov/32193295/	.	Insights into human genetic variation and population history from 929 diverse genomes.	Science 367(6484)		HGDP01291	.	HGDP
HGDP01322	HGDP01322	Modern	F1569960	D4j1a1	D4j1a1k1	16570	16569	.	.	Bergstrom 2020	Bergstrom	2020	https://pubmed.ncbi.nlm.nih.gov/32193295/	.	Insights into human genetic variation and population history from 929 diverse genomes.	Science 367(6484)		HGDP01322	China	HGDP
HGDP00969	HGDP00969	Modern	F4215682	D4j5a	D4j5a3	16570	16570	.	.	Bergstrom 2020	Bergstrom	2020	https://pubmed.ncbi.nlm.nih.gov/32193295/	.	Insights into human genetic variation and population history from 929 diverse genomes.	Science 367(6484)		HGDP00969	Russia (Republic of Sakha-Yakutia)	HGDP
HGDP00254	HGDP00254	Modern	F4859081	D4j7	D4j7^	16569	16569	.	.	Bergstrom 2020	Bergstrom	2020	https://pubmed.ncbi.nlm.nih.gov/32193295/	.	Insights into human genetic variation and population history from 929 diverse genomes.	Science 367(6484)		HGDP00254	Pakistan	HGDP
HGDP00761	HGDP00761	Modern	F5517368	D4k	D4k1	16570	16569	.	.	Bergstrom 2020	Bergstrom	2020	https://pubmed.ncbi.nlm.nih.gov/32193295/	.	Insights into human genetic variation and population history from 929 diverse genomes.	Science 367(6484)		HGDP00761	.	HGDP
HGDP00771	HGDP00771	Modern	F7581872	D4m1	D4m1	16571	16570	.	.	Bergstrom 2020	Bergstrom	2020	https://pubmed.ncbi.nlm.nih.gov/32193295/	.	Insights into human genetic variation and population history from 929 diverse genomes.	Science 367(6484)		HGDP00771	.	HGDP
HGDP00954	HGDP00954	Modern	F2234160	D4m2a	D4m2a4	16569	16569	.	.	Bergstrom 2020	Bergstrom	2020	https://pubmed.ncbi.nlm.nih.gov/32193295/	.	Insights into human genetic variation and population history from 929 diverse genomes.	Science 367(6484)		HGDP00954	Russia (Republic of Sakha-Yakutia)	HGDP
HGDP01296	HGDP01296	Modern	F2078800	D4o1	D4o1c+16189	16570	16569	.	.	Bergstrom 2020	Bergstrom	2020	https://pubmed.ncbi.nlm.nih.gov/32193295/	.	Insights into human genetic variation and population history from 929 diverse genomes.	Science 367(6484)		HGDP01296	China	HGDP
HGDP00968	HGDP00968	Modern	F1989360	D4o2a	D4o2a2	16570	16570	.	.	Bergstrom 2020	Bergstrom	2020	https://pubmed.ncbi.nlm.nih.gov/32193295/	.	Insights into human genetic variation and population history from 929 diverse genomes.	Science 367(6484)		HGDP00968	Russia (Republic of Sakha-Yakutia)	HGDP
HGDP01239	HGDP01239	Modern	F2312100	D4o2a1	D4o2a1a	16570	16570	.	.	Bergstrom 2020	Bergstrom	2020	https://pubmed.ncbi.nlm.nih.gov/32193295/	.	Insights into human genetic variation and population history from 929 diverse genomes.	Science 367(6484)		HGDP01239	China	HGDP
HGDP00763	HGDP00763	Modern	F5599689	D5a1a1	D5a1a1	16568	16565	.	.	Bergstrom 2020	Bergstrom	2020	https://pubmed.ncbi.nlm.nih.gov/32193295/	.	Insights into human genetic variation and population history from 929 diverse genomes.	Science 367(6484)		HGDP00763	Japan	HGDP
HGDP01192	HGDP01192	Modern	F3829600	D5a2a1-C16172T!	D5a2a1k	16567	16564	.	.	Bergstrom 2020	Bergstrom	2020	https://pubmed.ncbi.nlm.nih.gov/32193295/	.	Insights into human genetic variation and population history from 929 diverse genomes.	Science 367(6484)		HGDP01192	China	HGDP
HGDP00364	HGDP00364	Modern	F9017906	D5a2a1-C16172T!	D5a2a1j	16565	16564	.	.	Bergstrom 2020	Bergstrom	2020	https://pubmed.ncbi.nlm.nih.gov/32193295/	.	Insights into human genetic variation and population history from 929 diverse genomes.	Science 367(6484)		HGDP00364	Pakistan	HGDP
HGDP00388	HGDP00388	Modern	F1969927	D5a2a1-C16172T!	D5a2a1j	16567	16563	.	.	Bergstrom 2020	Bergstrom	2020	https://pubmed.ncbi.nlm.nih.gov/32193295/	.	Insights into human genetic variation and population history from 929 diverse genomes.	Science 367(6484)		HGDP00388	Pakistan	HGDP
HGDP00946	HGDP00946	Modern	F2414770	D5a2a2	D5a2a2	16568	16567	.	.	Bergstrom 2020	Bergstrom	2020	https://pubmed.ncbi.nlm.nih.gov/32193295/	.	Insights into human genetic variation and population history from 929 diverse genomes.	Science 367(6484)		HGDP00946	Russia (Republic of Sakha-Yakutia)	HGDP
HGDP00952	HGDP00952	Modern	F7890322	D5a2a2	D5a2a2	16569	16568	.	.	Bergstrom 2020	Bergstrom	2020	https://pubmed.ncbi.nlm.nih.gov/32193295/	.	Insights into human genetic variation and population history from 929 diverse genomes.	Science 367(6484)		HGDP00952	Russia (Republic of Sakha-Yakutia)	HGDP
HGDP00963	HGDP00963	Modern	F1841898	D5a2a2	D5a2a2b	16568	16567	.	.	Bergstrom 2020	Bergstrom	2020	https://pubmed.ncbi.nlm.nih.gov/32193295/	.	Insights into human genetic variation and population history from 929 diverse genomes.	Science 367(6484)		HGDP00963	.	HGDP
HGDP00017	HGDP00017	Modern	F8350856	D5a2b	D5a2b5	16568	16568	.	.	Bergstrom 2020	Bergstrom	2020	https://pubmed.ncbi.nlm.nih.gov/32193295/	.	Insights into human genetic variation and population history from 929 diverse genomes.	Science 367(6484)		HGDP00017	Pakistan	HGDP
HGDP00960	HGDP00960	Modern	F9828838	D5b1d	D5b1h	16571	16570	.	.	Bergstrom 2020	Bergstrom	2020	https://pubmed.ncbi.nlm.nih.gov/32193295/	.	Insights into human genetic variation and population history from 929 diverse genomes.	Science 367(6484)		HGDP00960	Russia (Republic of Sakha-Yakutia)	HGDP
HGDP00977	HGDP00977	Modern	F7961173	D5b4	D5b4b	16574	16573	.	.	Bergstrom 2020	Bergstrom	2020	https://pubmed.ncbi.nlm.nih.gov/32193295/	.	Insights into human genetic variation and population history from 929 diverse genomes.	Science 367(6484)		HGDP00977	China	HGDP
HGDP01336	HGDP01336	Modern	F8391507	D6c	D6c4	16571	16571	.	.	Bergstrom 2020	Bergstrom	2020	https://pubmed.ncbi.nlm.nih.gov/32193295/	.	Insights into human genetic variation and population history from 929 diverse genomes.	Science 367(6484)		HGDP01336	.	HGDP
HGDP01292	HGDP01292	Modern	F4535328	F1a1	F1a1	16567	16567	.	.	Bergstrom 2020	Bergstrom	2020	https://pubmed.ncbi.nlm.nih.gov/32193295/	.	Insights into human genetic variation and population history from 929 diverse genomes.	Science 367(6484)		HGDP01292	China	HGDP
HGDP01099	HGDP01099	Modern	F1951558	F1a1	F1a1j1	16566	16566	.	.	Bergstrom 2020	Bergstrom	2020	https://pubmed.ncbi.nlm.nih.gov/32193295/	.	Insights into human genetic variation and population history from 929 diverse genomes.	Science 367(6484)		HGDP01099	China	HGDP
HGDP01330	HGDP01330	Modern	F6973296	F1a1'4	F1a6	16565	16565	.	.	Bergstrom 2020	Bergstrom	2020	https://pubmed.ncbi.nlm.nih.gov/32193295/	.	Insights into human genetic variation and population history from 929 diverse genomes.	Science 367(6484)		HGDP01330	China	HGDP
HGDP01319	HGDP01319	Modern	F2143297	F1a1a	F1a1a15	16567	16567	.	.	Bergstrom 2020	Bergstrom	2020	https://pubmed.ncbi.nlm.nih.gov/32193295/	.	Insights into human genetic variation and population history from 929 diverse genomes.	Science 367(6484)		HGDP01319	China	HGDP
HGDP01326	HGDP01326	Modern	F6642670	F1a1a	F1a1a15	16566	16566	.	.	Bergstrom 2020	Bergstrom	2020	https://pubmed.ncbi.nlm.nih.gov/32193295/	.	Insights into human genetic variation and population history from 929 diverse genomes.	Science 367(6484)		HGDP01326	China	HGDP
HGDP00766	HGDP00766	Modern	F1396528	F1a1b	F1a1b	16566	16566	.	.	Bergstrom 2020	Bergstrom	2020	https://pubmed.ncbi.nlm.nih.gov/32193295/	.	Insights into human genetic variation and population history from 929 diverse genomes.	Science 367(6484)		HGDP00766	Japan	HGDP
HGDP01243	HGDP01243	Modern	F9984300	F1a1c	F1a1c2^	16567	16567	.	.	Bergstrom 2020	Bergstrom	2020	https://pubmed.ncbi.nlm.nih.gov/32193295/	.	Insights into human genetic variation and population history from 929 diverse genomes.	Science 367(6484)		HGDP01243	China	HGDP
HGDP00974	HGDP00974	Modern	F6809604	F1a1d	F1a1d	16567	16567	.	.	Bergstrom 2020	Bergstrom	2020	https://pubmed.ncbi.nlm.nih.gov/32193295/	.	Insights into human genetic variation and population history from 929 diverse genomes.	Science 367(6484)		HGDP00974	.	HGDP
HGDP00975	HGDP00975	Modern	F1583353	F1a3	F1a3c	16567	16566	.	.	Bergstrom 2020	Bergstrom	2020	https://pubmed.ncbi.nlm.nih.gov/32193295/	.	Insights into human genetic variation and population history from 929 diverse genomes.	Science 367(6484)		HGDP00975	.	HGDP
HGDP00752	HGDP00752	Modern	F1285581	F1b1a1a	F1b1a1a	16562	16560	.	.	Bergstrom 2020	Bergstrom	2020	https://pubmed.ncbi.nlm.nih.gov/32193295/	.	Insights into human genetic variation and population history from 929 diverse genomes.	Science 367(6484)		HGDP00752	Japan	HGDP
HGDP00759	HGDP00759	Modern	F8701483	F1b1a1a1	F1b1a1a1b	16569	16567	.	.	Bergstrom 2020	Bergstrom	2020	https://pubmed.ncbi.nlm.nih.gov/32193295/	.	Insights into human genetic variation and population history from 929 diverse genomes.	Science 367(6484)		HGDP00759	Japan	HGDP
HGDP01300	HGDP01300	Modern	F9575851	F1b1b	F1b1b1	16567	16567	.	.	Bergstrom 2020	Bergstrom	2020	https://pubmed.ncbi.nlm.nih.gov/32193295/	.	Insights into human genetic variation and population history from 929 diverse genomes.	Science 367(6484)		HGDP01300	China	HGDP
HGDP01186	HGDP01186	Modern	F2280166	F1b1c	F1b1c1a	16568	16568	.	.	Bergstrom 2020	Bergstrom	2020	https://pubmed.ncbi.nlm.nih.gov/32193295/	.	Insights into human genetic variation and population history from 929 diverse genomes.	Science 367(6484)		HGDP01186	China	HGDP
HGDP01204	HGDP01204	Modern	F6174496	F1b1e	F1b1e	16568	16568	.	.	Bergstrom 2020	Bergstrom	2020	https://pubmed.ncbi.nlm.nih.gov/32193295/	.	Insights into human genetic variation and population history from 929 diverse genomes.	Science 367(6484)		HGDP01204	China	HGDP
HGDP01298	HGDP01298	Modern	F1787200	F1b1e	F1b1e	16569	16569	.	.	Bergstrom 2020	Bergstrom	2020	https://pubmed.ncbi.nlm.nih.gov/32193295/	.	Insights into human genetic variation and population history from 929 diverse genomes.	Science 367(6484)		HGDP01298	China	HGDP
HGDP01208	HGDP01208	Modern	F8214842	F1c1a1	F1c1a1	16567	16567	.	.	Bergstrom 2020	Bergstrom	2020	https://pubmed.ncbi.nlm.nih.gov/32193295/	.	Insights into human genetic variation and population history from 929 diverse genomes.	Science 367(6484)		HGDP01208	China	HGDP
HGDP01182	HGDP01182	Modern	F9523663	F1c1a1a	F1c1a1a	16575	16572	.	.	Bergstrom 2020	Bergstrom	2020	https://pubmed.ncbi.nlm.nih.gov/32193295/	.	Insights into human genetic variation and population history from 929 diverse genomes.	Science 367(6484)		HGDP01182	China	HGDP
HGDP01234	HGDP01234	Modern	F7119004	F1d	F1d	16568	16568	.	.	Bergstrom 2020	Bergstrom	2020	https://pubmed.ncbi.nlm.nih.gov/32193295/	.	Insights into human genetic variation and population history from 929 diverse genomes.	Science 367(6484)		HGDP01234	.	HGDP
HGDP00747	HGDP00747	Modern	F4463967	F1d	F1d3a	16566	16566	.	.	Bergstrom 2020	Bergstrom	2020	https://pubmed.ncbi.nlm.nih.gov/32193295/	.	Insights into human genetic variation and population history from 929 diverse genomes.	Science 367(6484)		HGDP00747	Japan	HGDP
HGDP01321	HGDP01321	Modern	F7507830	F1f	F1f26^	16567	16567	.	.	Bergstrom 2020	Bergstrom	2020	https://pubmed.ncbi.nlm.nih.gov/32193295/	.	Insights into human genetic variation and population history from 929 diverse genomes.	Science 367(6484)		HGDP01321	China	HGDP
HGDP00121	HGDP00121	Modern	F2224006	F1g	F1g14a	16568	16568	.	.	Bergstrom 2020	Bergstrom	2020	https://pubmed.ncbi.nlm.nih.gov/32193295/	.	Insights into human genetic variation and population history from 929 diverse genomes.	Science 367(6484)		HGDP00121	Pakistan	HGDP
HGDP01183	HGDP01183	Modern	F1082639	F2a1	F2a1b6	16567	16567	.	.	Bergstrom 2020	Bergstrom	2020	https://pubmed.ncbi.nlm.nih.gov/32193295/	.	Insights into human genetic variation and population history from 929 diverse genomes.	Science 367(6484)		HGDP01183	China	HGDP
HGDP00756	HGDP00756	Modern	F5062678	F2c1	F2c1e	16569	16569	.	.	Bergstrom 2020	Bergstrom	2020	https://pubmed.ncbi.nlm.nih.gov/32193295/	.	Insights into human genetic variation and population history from 929 diverse genomes.	Science 367(6484)		HGDP00756	.	HGDP
HGDP00971	HGDP00971	Modern	F9173327	F2c1	F2c1a	16568	16568	.	.	Bergstrom 2020	Bergstrom	2020	https://pubmed.ncbi.nlm.nih.gov/32193295/	.	Insights into human genetic variation and population history from 929 diverse genomes.	Science 367(6484)		HGDP00971	China	HGDP
HGDP01288	HGDP01288	Modern	F2527269	F2d	F2d1a	16568	16567	.	.	Bergstrom 2020	Bergstrom	2020	https://pubmed.ncbi.nlm.nih.gov/32193295/	.	Insights into human genetic variation and population history from 929 diverse genomes.	Science 367(6484)		HGDP01288	China	HGDP
HGDP00106	HGDP00106	Modern	F3389307	F2f	F2f3	16569	16569	.	.	Bergstrom 2020	Bergstrom	2020	https://pubmed.ncbi.nlm.nih.gov/32193295/	.	Insights into human genetic variation and population history from 929 diverse genomes.	Science 367(6484)		HGDP00106	Pakistan	HGDP
HGDP01185	HGDP01185	Modern	F3954174	F3b-T152C!	F3b3	16560	16560	.	.	Bergstrom 2020	Bergstrom	2020	https://pubmed.ncbi.nlm.nih.gov/32193295/	.	Insights into human genetic variation and population history from 929 diverse genomes.	Science 367(6484)		HGDP01185	China	HGDP
HGDP01329	HGDP01329	Modern	F9663222	F4a1a	F4a1a1'3+709	16570	16569	.	.	Bergstrom 2020	Bergstrom	2020	https://pubmed.ncbi.nlm.nih.gov/32193295/	.	Insights into human genetic variation and population history from 929 diverse genomes.	Science 367(6484)		HGDP01329	China	HGDP
HGDP00812	HGDP00812	Modern	F4347099	F4a2	F4a2b4	16569	16568	.	.	Bergstrom 2020	Bergstrom	2020	https://pubmed.ncbi.nlm.nih.gov/32193295/	.	Insights into human genetic variation and population history from 929 diverse genomes.	Science 367(6484)		HGDP00812	.	HGDP
HGDP00948	HGDP00948	Modern	F1918598	G1b1	G1b1b	16569	16569	.	.	Bergstrom 2020	Bergstrom	2020	https://pubmed.ncbi.nlm.nih.gov/32193295/	.	Insights into human genetic variation and population history from 929 diverse genomes.	Science 367(6484)		HGDP00948	Russia (Republic of Sakha-Yakutia)	HGDP
HGDP01232	HGDP01232	Modern	F9704620	G2a'c	G2g	16569	16569	.	.	Bergstrom 2020	Bergstrom	2020	https://pubmed.ncbi.nlm.nih.gov/32193295/	.	Insights into human genetic variation and population history from 929 diverse genomes.	Science 367(6484)		HGDP01232	.	HGDP
HGDP01216	HGDP01216	Modern	F3928512	G2a-T152C!	G2a9a1	16570	16570	.	.	Bergstrom 2020	Bergstrom	2020	https://pubmed.ncbi.nlm.nih.gov/32193295/	.	Insights into human genetic variation and population history from 929 diverse genomes.	Science 367(6484)		HGDP01216	China	HGDP
HGDP01213	HGDP01213	Modern	F3065177	G2a1	G2a1m1	16570	16569	.	.	Bergstrom 2020	Bergstrom	2020	https://pubmed.ncbi.nlm.nih.gov/32193295/	.	Insights into human genetic variation and population history from 929 diverse genomes.	Science 367(6484)		HGDP01213	China	HGDP
HGDP00790	HGDP00790	Modern	F1644601	G2a1d1a	G2a1d1a4c	16569	16568	.	.	Bergstrom 2020	Bergstrom	2020	https://pubmed.ncbi.nlm.nih.gov/32193295/	.	Insights into human genetic variation and population history from 929 diverse genomes.	Science 367(6484)		HGDP00790	Japan	HGDP
HGDP00122	HGDP00122	Modern	F4345340	G2a2	G2a2g	16567	16566	.	.	Bergstrom 2020	Bergstrom	2020	https://pubmed.ncbi.nlm.nih.gov/32193295/	.	Insights into human genetic variation and population history from 929 diverse genomes.	Science 367(6484)		HGDP00122	Pakistan	HGDP
HGDP01346	HGDP01346	Modern	F2226200	G3a1a	G3a1a	16571	16571	.	.	Bergstrom 2020	Bergstrom	2020	https://pubmed.ncbi.nlm.nih.gov/32193295/	.	Insights into human genetic variation and population history from 929 diverse genomes.	Science 367(6484)		HGDP01346	.	HGDP
HGDP00622	HGDP00622	Modern	F2290813	H	H123	16571	16571	.	.	Bergstrom 2020	Bergstrom	2020	https://pubmed.ncbi.nlm.nih.gov/32193295/	.	Insights into human genetic variation and population history from 929 diverse genomes.	Science 367(6484)		HGDP00622	Israel	HGDP
HGDP00733	HGDP00733	Modern	F6861020	H	H17i2	16570	16570	.	.	Bergstrom 2020	Bergstrom	2020	https://pubmed.ncbi.nlm.nih.gov/32193295/	.	Insights into human genetic variation and population history from 929 diverse genomes.	Science 367(6484)		HGDP00733	Israel	HGDP
HGDP00697	HGDP00697	Modern	F6861020	H	H17i2	16570	16570	.	.	Bergstrom 2020	Bergstrom	2020	https://pubmed.ncbi.nlm.nih.gov/32193295/	.	Insights into human genetic variation and population history from 929 diverse genomes.	Science 367(6484)		HGDP00697	.	HGDP
HGDP00699	HGDP00699	Modern	F1533871	H	H17i2	16570	16570	.	.	Bergstrom 2020	Bergstrom	2020	https://pubmed.ncbi.nlm.nih.gov/32193295/	.	Insights into human genetic variation and population history from 929 diverse genomes.	Science 367(6484)		HGDP00699	.	HGDP
HGDP01263	HGDP01263	Modern	F6060568	H	H398	16571	16571	.	.	Bergstrom 2020	Bergstrom	2020	https://pubmed.ncbi.nlm.nih.gov/32193295/	.	Insights into human genetic variation and population history from 929 diverse genomes.	Science 367(6484)		HGDP01263	Algeria	HGDP
HGDP01386	HGDP01386	Modern	F8421868	H	H54e	16568	16568	.	.	Bergstrom 2020	Bergstrom	2020	https://pubmed.ncbi.nlm.nih.gov/32193295/	.	Insights into human genetic variation and population history from 929 diverse genomes.	Science 367(6484)		HGDP01386	.	HGDP
HGDP00131	HGDP00131	Modern	F3002440	H	H338	16570	16570	.	.	Bergstrom 2020	Bergstrom	2020	https://pubmed.ncbi.nlm.nih.gov/32193295/	.	Insights into human genetic variation and population history from 929 diverse genomes.	Science 367(6484)		HGDP00131	Pakistan	HGDP
HGDP00013	HGDP00013	Modern	F4770036	H-T152C!	H541a2	16571	16571	.	.	Bergstrom 2020	Bergstrom	2020	https://pubmed.ncbi.nlm.nih.gov/32193295/	.	Insights into human genetic variation and population history from 929 diverse genomes.	Science 367(6484)		HGDP00013	Pakistan	HGDP
HGDP00137	HGDP00137	Modern	F8908493	H-T152C!	H541a2	16571	16570	.	.	Bergstrom 2020	Bergstrom	2020	https://pubmed.ncbi.nlm.nih.gov/32193295/	.	Insights into human genetic variation and population history from 929 diverse genomes.	Science 367(6484)		HGDP00137	Pakistan	HGDP
HGDP00037	HGDP00037	Modern	F6959178	H-T152C!	H541a2a	16570	16569	.	.	Bergstrom 2020	Bergstrom	2020	https://pubmed.ncbi.nlm.nih.gov/32193295/	.	Insights into human genetic variation and population history from 929 diverse genomes.	Science 367(6484)		HGDP00037	Pakistan	HGDP
HGDP00613	HGDP00613	Modern	F7769965	H1	H1	16570	16568	.	.	Bergstrom 2020	Bergstrom	2020	https://pubmed.ncbi.nlm.nih.gov/32193295/	.	Insights into human genetic variation and population history from 929 diverse genomes.	Science 367(6484)		HGDP00613	.	HGDP
HGDP00672	HGDP00672	Modern	F9627954	H1	H1it^	16571	16570	.	.	Bergstrom 2020	Bergstrom	2020	https://pubmed.ncbi.nlm.nih.gov/32193295/	.	Insights into human genetic variation and population history from 929 diverse genomes.	Science 367(6484)		HGDP00672	.	HGDP
HGDP00668	HGDP00668	Modern	F7113080	H1	H1al1	16570	16570	.	.	Bergstrom 2020	Bergstrom	2020	https://pubmed.ncbi.nlm.nih.gov/32193295/	.	Insights into human genetic variation and population history from 929 diverse genomes.	Science 367(6484)		HGDP00668	Italy (Sardinia)	HGDP
HGDP01071	HGDP01071	Modern	F9274900	H1	H1cv1	16571	16570	.	.	Bergstrom 2020	Bergstrom	2020	https://pubmed.ncbi.nlm.nih.gov/32193295/	.	Insights into human genetic variation and population history from 929 diverse genomes.	Science 367(6484)		HGDP01071	Italy (Sardinia)	HGDP
HGDP01068	HGDP01068	Modern	F5703593	H1	H1cv1	16570	16568	.	.	Bergstrom 2020	Bergstrom	2020	https://pubmed.ncbi.nlm.nih.gov/32193295/	.	Insights into human genetic variation and population history from 929 diverse genomes.	Science 367(6484)		HGDP01068	.	HGDP
HGDP01077	HGDP01077	Modern	F6004182	H1-T152C!	H1	16570	16570	.	.	Bergstrom 2020	Bergstrom	2020	https://pubmed.ncbi.nlm.nih.gov/32193295/	.	Insights into human genetic variation and population history from 929 diverse genomes.	Science 367(6484)		HGDP01077	Italy (Sardinia)	HGDP
HGDP01162	HGDP01162	Modern	F2182155	H1-T152C!	H1ui	16569	16569	.	.	Bergstrom 2020	Bergstrom	2020	https://pubmed.ncbi.nlm.nih.gov/32193295/	.	Insights into human genetic variation and population history from 929 diverse genomes.	Science 367(6484)		HGDP01162	Italy	HGDP
HGDP00673	HGDP00673	Modern	F4208800	H1-T16189C!	H1	16573	16572	.	.	Bergstrom 2020	Bergstrom	2020	https://pubmed.ncbi.nlm.nih.gov/32193295/	.	Insights into human genetic variation and population history from 929 diverse genomes.	Science 367(6484)		HGDP00673	.	HGDP
HGDP00629	HGDP00629	Modern	F5726300	H1-T16189C!	H1lj^	16573	16573	.	.	Bergstrom 2020	Bergstrom	2020	https://pubmed.ncbi.nlm.nih.gov/32193295/	.	Insights into human genetic variation and population history from 929 diverse genomes.	Science 367(6484)		HGDP00629	Israel	HGDP
HGDP00522	HGDP00522	Modern	F6569646	H11a	H11a38	16571	16571	.	.	Bergstrom 2020	Bergstrom	2020	https://pubmed.ncbi.nlm.nih.gov/32193295/	.	Insights into human genetic variation and population history from 929 diverse genomes.	Science 367(6484)		HGDP00522	France	HGDP
HGDP00892	HGDP00892	Modern	F8908430	H11a1	H11a1c	16569	16568	.	.	Bergstrom 2020	Bergstrom	2020	https://pubmed.ncbi.nlm.nih.gov/32193295/	.	Insights into human genetic variation and population history from 929 diverse genomes.	Science 367(6484)		HGDP00892	Russian Federation	HGDP
HGDP01399	HGDP01399	Modern	F2248216	H11a2	H11a11	16571	16571	.	.	Bergstrom 2020	Bergstrom	2020	https://pubmed.ncbi.nlm.nih.gov/32193295/	.	Insights into human genetic variation and population history from 929 diverse genomes.	Science 367(6484)		HGDP01399	.	HGDP
HGDP01166	HGDP01166	Modern	F1289980	H13	H13g	16570	16568	.	.	Bergstrom 2020	Bergstrom	2020	https://pubmed.ncbi.nlm.nih.gov/32193295/	.	Insights into human genetic variation and population history from 929 diverse genomes.	Science 367(6484)		HGDP01166	Italy	HGDP
HGDP00675	HGDP00675	Modern	F7683750	H13a1-T152C!	H13a1k^	16569	16569	.	.	Bergstrom 2020	Bergstrom	2020	https://pubmed.ncbi.nlm.nih.gov/32193295/	.	Insights into human genetic variation and population history from 929 diverse genomes.	Science 367(6484)		HGDP00675	Israel	HGDP
HGDP01164	HGDP01164	Modern	F8422315	H13a1a1	H13a1a1ad	16569	16566	.	.	Bergstrom 2020	Bergstrom	2020	https://pubmed.ncbi.nlm.nih.gov/32193295/	.	Insights into human genetic variation and population history from 929 diverse genomes.	Science 367(6484)		HGDP01164	Italy	HGDP
HGDP00571	HGDP00571	Modern	F7758889	H13a1a2b	H13a1a2b+16187	16569	16568	.	.	Bergstrom 2020	Bergstrom	2020	https://pubmed.ncbi.nlm.nih.gov/32193295/	.	Insights into human genetic variation and population history from 929 diverse genomes.	Science 367(6484)		HGDP00571	.	HGDP
HGDP00575	HGDP00575	Modern	F3760983	H13a1a2b	H13a1a2b+16187	16569	16568	.	.	Bergstrom 2020	Bergstrom	2020	https://pubmed.ncbi.nlm.nih.gov/32193295/	.	Insights into human genetic variation and population history from 929 diverse genomes.	Science 367(6484)		HGDP00575	.	HGDP
HGDP00025	HGDP00025	Modern	F3058883	H13a2a	H13a2a2a	16570	16570	.	.	Bergstrom 2020	Bergstrom	2020	https://pubmed.ncbi.nlm.nih.gov/32193295/	.	Insights into human genetic variation and population history from 929 diverse genomes.	Science 367(6484)		HGDP00025	Pakistan	HGDP
HGDP00066	HGDP00066	Modern	F3058883	H13a2a	H13a2a2a	16570	16570	.	.	Bergstrom 2020	Bergstrom	2020	https://pubmed.ncbi.nlm.nih.gov/32193295/	.	Insights into human genetic variation and population history from 929 diverse genomes.	Science 367(6484)		HGDP00066	Pakistan	HGDP
HGDP00086	HGDP00086	Modern	F6311205	H13a2a	H13a2a2a	16570	16570	.	.	Bergstrom 2020	Bergstrom	2020	https://pubmed.ncbi.nlm.nih.gov/32193295/	.	Insights into human genetic variation and population history from 929 diverse genomes.	Science 367(6484)		HGDP00086	Pakistan	HGDP
HGDP00054	HGDP00054	Modern	F2547390	H13a2a	H13a2a2a	16571	16571	.	.	Bergstrom 2020	Bergstrom	2020	https://pubmed.ncbi.nlm.nih.gov/32193295/	.	Insights into human genetic variation and population history from 929 diverse genomes.	Science 367(6484)		HGDP00054	Pakistan	HGDP
HGDP00145	HGDP00145	Modern	F3179458	H14b2	H14b2b	16570	16570	.	.	Bergstrom 2020	Bergstrom	2020	https://pubmed.ncbi.nlm.nih.gov/32193295/	.	Insights into human genetic variation and population history from 929 diverse genomes.	Science 367(6484)		HGDP00145	Pakistan	HGDP
HGDP00517	HGDP00517	Modern	F9649729	H18b	H18b1	16569	16566	.	.	Bergstrom 2020	Bergstrom	2020	https://pubmed.ncbi.nlm.nih.gov/32193295/	.	Insights into human genetic variation and population history from 929 diverse genomes.	Science 367(6484)		HGDP00517	.	HGDP
HGDP00534	HGDP00534	Modern	F9737919	H1a1	H1a1	16569	16569	.	.	Bergstrom 2020	Bergstrom	2020	https://pubmed.ncbi.nlm.nih.gov/32193295/	.	Insights into human genetic variation and population history from 929 diverse genomes.	Science 367(6484)		HGDP00534	.	HGDP
HGDP00529	HGDP00529	Modern	F3096300	H1aj	H1aj2	16571	16570	.	.	Bergstrom 2020	Bergstrom	2020	https://pubmed.ncbi.nlm.nih.gov/32193295/	.	Insights into human genetic variation and population history from 929 diverse genomes.	Science 367(6484)		HGDP00529	.	HGDP
HGDP00562	HGDP00562	Modern	F1151448	H1b1f	H1b1f	16568	16568	.	.	Bergstrom 2020	Bergstrom	2020	https://pubmed.ncbi.nlm.nih.gov/32193295/	.	Insights into human genetic variation and population history from 929 diverse genomes.	Science 367(6484)		HGDP00562	Israel (Druze)	HGDP
HGDP00594	HGDP00594	Modern	F7823627	H1b1f	H1b1f	16568	16567	.	.	Bergstrom 2020	Bergstrom	2020	https://pubmed.ncbi.nlm.nih.gov/32193295/	.	Insights into human genetic variation and population history from 929 diverse genomes.	Science 367(6484)		HGDP00594	Israel (Druze)	HGDP
HGDP00557	HGDP00557	Modern	F2782980	H1b1f	H1b1f	16567	16566	.	.	Bergstrom 2020	Bergstrom	2020	https://pubmed.ncbi.nlm.nih.gov/32193295/	.	Insights into human genetic variation and population history from 929 diverse genomes.	Science 367(6484)		HGDP00557	.	HGDP
HGDP00582	HGDP00582	Modern	F1594163	H1b1f	H1b1f	16570	16569	.	.	Bergstrom 2020	Bergstrom	2020	https://pubmed.ncbi.nlm.nih.gov/32193295/	.	Insights into human genetic variation and population history from 929 diverse genomes.	Science 367(6484)		HGDP00582	.	HGDP
HGDP00891	HGDP00891	Modern	F6550838	H1b2	H1b2c	16574	16574	.	.	Bergstrom 2020	Bergstrom	2020	https://pubmed.ncbi.nlm.nih.gov/32193295/	.	Insights into human genetic variation and population history from 929 diverse genomes.	Science 367(6484)		HGDP00891	Russian Federation	HGDP
HGDP01151	HGDP01151	Modern	F5182394	H1ba	H1xp^	16569	16565	.	.	Bergstrom 2020	Bergstrom	2020	https://pubmed.ncbi.nlm.nih.gov/32193295/	.	Insights into human genetic variation and population history from 929 diverse genomes.	Science 367(6484)		HGDP01151	Italy	HGDP
HGDP01403	HGDP01403	Modern	F9069288	H1c	H1c29	16569	16568	.	.	Bergstrom 2020	Bergstrom	2020	https://pubmed.ncbi.nlm.nih.gov/32193295/	.	Insights into human genetic variation and population history from 929 diverse genomes.	Science 367(6484)		HGDP01403	Russia (Republic of Adygea)	HGDP
HGDP00902	HGDP00902	Modern	F9898454	H1c20	H1c20	16569	16569	.	.	Bergstrom 2020	Bergstrom	2020	https://pubmed.ncbi.nlm.nih.gov/32193295/	.	Insights into human genetic variation and population history from 929 diverse genomes.	Science 367(6484)		HGDP00902	.	HGDP
HGDP00527	HGDP00527	Modern	F7178439	H1c3	H1c3f	16569	16569	.	.	Bergstrom 2020	Bergstrom	2020	https://pubmed.ncbi.nlm.nih.gov/32193295/	.	Insights into human genetic variation and population history from 929 diverse genomes.	Science 367(6484)		HGDP00527	.	HGDP
HGDP00158	HGDP00158	Modern	F3250714	H1ca	H1ca1	16571	16571	.	.	Bergstrom 2020	Bergstrom	2020	https://pubmed.ncbi.nlm.nih.gov/32193295/	.	Insights into human genetic variation and population history from 929 diverse genomes.	Science 367(6484)		HGDP00158	Pakistan	HGDP
HGDP01362	HGDP01362	Modern	F4591260	H1e1a7	H1e1a7	16569	16569	.	.	Bergstrom 2020	Bergstrom	2020	https://pubmed.ncbi.nlm.nih.gov/32193295/	.	Insights into human genetic variation and population history from 929 diverse genomes.	Science 367(6484)		HGDP01362	France	HGDP
HGDP00637	HGDP00637	Modern	F8333617	H1e7	H1e7	16570	16570	.	.	Bergstrom 2020	Bergstrom	2020	https://pubmed.ncbi.nlm.nih.gov/32193295/	.	Insights into human genetic variation and population history from 929 diverse genomes.	Science 367(6484)		HGDP00637	.	HGDP
HGDP00578	HGDP00578	Modern	F1902567	H1m	H1m2	16569	16569	.	.	Bergstrom 2020	Bergstrom	2020	https://pubmed.ncbi.nlm.nih.gov/32193295/	.	Insights into human genetic variation and population history from 929 diverse genomes.	Science 367(6484)		HGDP00578	.	HGDP
HGDP01358	HGDP01358	Modern	F7812896	H1t1a	H1t1a	16570	16570	.	.	Bergstrom 2020	Bergstrom	2020	https://pubmed.ncbi.nlm.nih.gov/32193295/	.	Insights into human genetic variation and population history from 929 diverse genomes.	Science 367(6484)		HGDP01358	France	HGDP
HGDP01371	HGDP01371	Modern	F1431297	H1t1a	H1t1a	16569	16569	.	.	Bergstrom 2020	Bergstrom	2020	https://pubmed.ncbi.nlm.nih.gov/32193295/	.	Insights into human genetic variation and population history from 929 diverse genomes.	Science 367(6484)		HGDP01371	France	HGDP
HGDP01376	HGDP01376	Modern	F4427997	H1t1a	H1t1a	16569	16568	.	.	Bergstrom 2020	Bergstrom	2020	https://pubmed.ncbi.nlm.nih.gov/32193295/	.	Insights into human genetic variation and population history from 929 diverse genomes.	Science 367(6484)		HGDP01376	France	HGDP
HGDP00576	HGDP00576	Modern	F2808484	H1u	H1u3a	16569	16569	.	.	Bergstrom 2020	Bergstrom	2020	https://pubmed.ncbi.nlm.nih.gov/32193295/	.	Insights into human genetic variation and population history from 929 diverse genomes.	Science 367(6484)		HGDP00576	Israel (Druze)	HGDP
HGDP00515	HGDP00515	Modern	F5242190	H1u1	H1u1	16571	16570	.	.	Bergstrom 2020	Bergstrom	2020	https://pubmed.ncbi.nlm.nih.gov/32193295/	.	Insights into human genetic variation and population history from 929 diverse genomes.	Science 367(6484)		HGDP00515	France	HGDP
HGDP01258	HGDP01258	Modern	F1052516	H1v	H1v2	16572	16572	.	.	Bergstrom 2020	Bergstrom	2020	https://pubmed.ncbi.nlm.nih.gov/32193295/	.	Insights into human genetic variation and population history from 929 diverse genomes.	Science 367(6484)		HGDP01258	Algeria	HGDP
HGDP01264	HGDP01264	Modern	F3241157	H1v	H1v2	16570	16569	.	.	Bergstrom 2020	Bergstrom	2020	https://pubmed.ncbi.nlm.nih.gov/32193295/	.	Insights into human genetic variation and population history from 929 diverse genomes.	Science 367(6484)		HGDP01264	Algeria	HGDP
HGDP01267	HGDP01267	Modern	F9295772	H1v	H1v2	16571	16570	.	.	Bergstrom 2020	Bergstrom	2020	https://pubmed.ncbi.nlm.nih.gov/32193295/	.	Insights into human genetic variation and population history from 929 diverse genomes.	Science 367(6484)		HGDP01267	.	HGDP
HGDP01173	HGDP01173	Modern	F8461545	H24	H24d	16569	16569	.	.	Bergstrom 2020	Bergstrom	2020	https://pubmed.ncbi.nlm.nih.gov/32193295/	.	Insights into human genetic variation and population history from 929 diverse genomes.	Science 367(6484)		HGDP01173	Italy	HGDP
HGDP00591	HGDP00591	Modern	F1317131	H26b	H26b3	16571	16571	.	.	Bergstrom 2020	Bergstrom	2020	https://pubmed.ncbi.nlm.nih.gov/32193295/	.	Insights into human genetic variation and population history from 929 diverse genomes.	Science 367(6484)		HGDP00591	.	HGDP
HGDP00604	HGDP00604	Modern	F9574940	H26b	H26b3	16571	16570	.	.	Bergstrom 2020	Bergstrom	2020	https://pubmed.ncbi.nlm.nih.gov/32193295/	.	Insights into human genetic variation and population history from 929 diverse genomes.	Science 367(6484)		HGDP00604	Israel (Druze)	HGDP
HGDP00163	HGDP00163	Modern	F2203036	H2a	H2a	16572	16572	.	.	Bergstrom 2020	Bergstrom	2020	https://pubmed.ncbi.nlm.nih.gov/32193295/	.	Insights into human genetic variation and population history from 929 diverse genomes.	Science 367(6484)		HGDP00163	Pakistan	HGDP
HGDP01388	HGDP01388	Modern	F7751980	H2a	H2a1ak4	16570	16570	.	.	Bergstrom 2020	Bergstrom	2020	https://pubmed.ncbi.nlm.nih.gov/32193295/	.	Insights into human genetic variation and population history from 929 diverse genomes.	Science 367(6484)		HGDP01388	.	HGDP
HGDP00274	HGDP00274	Modern	F9789240	H2a1a	H2a1a20	16570	16569	.	.	Bergstrom 2020	Bergstrom	2020	https://pubmed.ncbi.nlm.nih.gov/32193295/	.	Insights into human genetic variation and population history from 929 diverse genomes.	Science 367(6484)		HGDP00274	.	HGDP
HGDP01404	HGDP01404	Modern	F6836930	H2a1c	H2a1c2	16570	16570	.	.	Bergstrom 2020	Bergstrom	2020	https://pubmed.ncbi.nlm.nih.gov/32193295/	.	Insights into human genetic variation and population history from 929 diverse genomes.	Science 367(6484)		HGDP01404	Russia (Republic of Adygea)	HGDP
HGDP00645	HGDP00645	Modern	F9923303	H2a1e	H2a1e	16570	16569	.	.	Bergstrom 2020	Bergstrom	2020	https://pubmed.ncbi.nlm.nih.gov/32193295/	.	Insights into human genetic variation and population history from 929 diverse genomes.	Science 367(6484)		HGDP00645	Israel	HGDP
HGDP00900	HGDP00900	Modern	F2843063	H2a2b	H2a2b55	16570	16570	.	.	Bergstrom 2020	Bergstrom	2020	https://pubmed.ncbi.nlm.nih.gov/32193295/	.	Insights into human genetic variation and population history from 929 diverse genomes.	Science 367(6484)		HGDP00900	Russian Federation	HGDP
HGDP00894	HGDP00894	Modern	F5000152	H2b	H2b	16570	16568	.	.	Bergstrom 2020	Bergstrom	2020	https://pubmed.ncbi.nlm.nih.gov/32193295/	.	Insights into human genetic variation and population history from 929 diverse genomes.	Science 367(6484)		HGDP00894	Russian Federation	HGDP
HGDP00007	HGDP00007	Modern	F2983162	H2b	H2b10	16570	16570	.	.	Bergstrom 2020	Bergstrom	2020	https://pubmed.ncbi.nlm.nih.gov/32193295/	.	Insights into human genetic variation and population history from 929 diverse genomes.	Science 367(6484)		HGDP00007	Pakistan	HGDP
HGDP00224	HGDP00224	Modern	F7405728	H2b	H2b14	16570	16570	.	.	Bergstrom 2020	Bergstrom	2020	https://pubmed.ncbi.nlm.nih.gov/32193295/	.	Insights into human genetic variation and population history from 929 diverse genomes.	Science 367(6484)		HGDP00224	Pakistan	HGDP
HGDP00588	HGDP00588	Modern	F1955326	H33	H33b'f'g	16569	16569	.	.	Bergstrom 2020	Bergstrom	2020	https://pubmed.ncbi.nlm.nih.gov/32193295/	.	Insights into human genetic variation and population history from 929 diverse genomes.	Science 367(6484)		HGDP00588	Israel (Druze)	HGDP
HGDP00512	HGDP00512	Modern	F8880540	H3af	H3af1c	16569	16567	.	.	Bergstrom 2020	Bergstrom	2020	https://pubmed.ncbi.nlm.nih.gov/32193295/	.	Insights into human genetic variation and population history from 929 diverse genomes.	Science 367(6484)		HGDP00512	France	HGDP
HGDP01157	HGDP01157	Modern	F4052334	H3ao1	H3ao1a	16570	16569	.	.	Bergstrom 2020	Bergstrom	2020	https://pubmed.ncbi.nlm.nih.gov/32193295/	.	Insights into human genetic variation and population history from 929 diverse genomes.	Science 367(6484)		HGDP01157	.	HGDP
HGDP01360	HGDP01360	Modern	F1250582	H3c2a	H3c2a2	16569	16569	.	.	Bergstrom 2020	Bergstrom	2020	https://pubmed.ncbi.nlm.nih.gov/32193295/	.	Insights into human genetic variation and population history from 929 diverse genomes.	Science 367(6484)		HGDP01360	France	HGDP
HGDP01370	HGDP01370	Modern	F4853826	H3g1	H3g1	16569	16569	.	.	Bergstrom 2020	Bergstrom	2020	https://pubmed.ncbi.nlm.nih.gov/32193295/	.	Insights into human genetic variation and population history from 929 diverse genomes.	Science 367(6484)		HGDP01370	France	HGDP
HGDP00879	HGDP00879	Modern	F3170157	H3h1	H3h1	16569	16569	.	.	Bergstrom 2020	Bergstrom	2020	https://pubmed.ncbi.nlm.nih.gov/32193295/	.	Insights into human genetic variation and population history from 929 diverse genomes.	Science 367(6484)		HGDP00879	Russian Federation	HGDP
HGDP00033	HGDP00033	Modern	F8543550	H4	H4e2	16568	16568	.	.	Bergstrom 2020	Bergstrom	2020	https://pubmed.ncbi.nlm.nih.gov/32193295/	.	Insights into human genetic variation and population history from 929 diverse genomes.	Science 367(6484)		HGDP00033	Pakistan	HGDP
HGDP01299	HGDP01299	Modern	F8473558	H41a	H41a+16519	16571	16571	.	.	Bergstrom 2020	Bergstrom	2020	https://pubmed.ncbi.nlm.nih.gov/32193295/	.	Insights into human genetic variation and population history from 929 diverse genomes.	Science 367(6484)		HGDP01299	China	HGDP
HGDP00397	HGDP00397	Modern	F3925381	H46	H46d	16573	16573	.	.	Bergstrom 2020	Bergstrom	2020	https://pubmed.ncbi.nlm.nih.gov/32193295/	.	Insights into human genetic variation and population history from 929 diverse genomes.	Science 367(6484)		HGDP00397	Pakistan	HGDP
HGDP00957	HGDP00957	Modern	F6760330	H49	H49c	16571	16571	.	.	Bergstrom 2020	Bergstrom	2020	https://pubmed.ncbi.nlm.nih.gov/32193295/	.	Insights into human genetic variation and population history from 929 diverse genomes.	Science 367(6484)		HGDP00957	.	HGDP
HGDP00795	HGDP00795	Modern	F1127673	H4a1a1	H4a1a1b1	16569	16569	.	.	Bergstrom 2020	Bergstrom	2020	https://pubmed.ncbi.nlm.nih.gov/32193295/	.	Insights into human genetic variation and population history from 929 diverse genomes.	Science 367(6484)		HGDP00795	Scotland (Orkney)	HGDP
HGDP01072	HGDP01072	Modern	F2547820	H4a1d	H4a1d	16568	16568	.	.	Bergstrom 2020	Bergstrom	2020	https://pubmed.ncbi.nlm.nih.gov/32193295/	.	Insights into human genetic variation and population history from 929 diverse genomes.	Science 367(6484)		HGDP01072	.	HGDP
HGDP00564	HGDP00564	Modern	F2170287	H4b1	H4b1b	16567	16567	.	.	Bergstrom 2020	Bergstrom	2020	https://pubmed.ncbi.nlm.nih.gov/32193295/	.	Insights into human genetic variation and population history from 929 diverse genomes.	Science 367(6484)		HGDP00564	.	HGDP
HGDP00601	HGDP00601	Modern	F7017301	H4b1	H4b1a	16567	16567	.	.	Bergstrom 2020	Bergstrom	2020	https://pubmed.ncbi.nlm.nih.gov/32193295/	.	Insights into human genetic variation and population history from 929 diverse genomes.	Science 367(6484)		HGDP00601	.	HGDP
HGDP00595	HGDP00595	Modern	F6579190	H4b1	H4b1a	16567	16567	.	.	Bergstrom 2020	Bergstrom	2020	https://pubmed.ncbi.nlm.nih.gov/32193295/	.	Insights into human genetic variation and population history from 929 diverse genomes.	Science 367(6484)		HGDP00595	Israel (Druze)	HGDP
HGDP00883	HGDP00883	Modern	F2784516	H5	H5ct	16571	16571	.	.	Bergstrom 2020	Bergstrom	2020	https://pubmed.ncbi.nlm.nih.gov/32193295/	.	Insights into human genetic variation and population history from 929 diverse genomes.	Science 367(6484)		HGDP00883	Russian Federation	HGDP
HGDP01400	HGDP01400	Modern	F2554324	H5	H5	16569	16568	.	.	Bergstrom 2020	Bergstrom	2020	https://pubmed.ncbi.nlm.nih.gov/32193295/	.	Insights into human genetic variation and population history from 929 diverse genomes.	Science 367(6484)		HGDP01400	.	HGDP
HGDP01255	HGDP01255	Modern	F4086310	H53	H272b	16571	16571	.	.	Bergstrom 2020	Bergstrom	2020	https://pubmed.ncbi.nlm.nih.gov/32193295/	.	Insights into human genetic variation and population history from 929 diverse genomes.	Science 367(6484)		HGDP01255	Algeria	HGDP
HGDP01373	HGDP01373	Modern	F3943831	H5a-T152C!	H5a32	16569	16568	.	.	Bergstrom 2020	Bergstrom	2020	https://pubmed.ncbi.nlm.nih.gov/32193295/	.	Insights into human genetic variation and population history from 929 diverse genomes.	Science 367(6484)		HGDP01373	.	HGDP
HGDP00890	HGDP00890	Modern	F4842728	H5a1	H5a1+16243	16567	16566	.	.	Bergstrom 2020	Bergstrom	2020	https://pubmed.ncbi.nlm.nih.gov/32193295/	.	Insights into human genetic variation and population history from 929 diverse genomes.	Science 367(6484)		HGDP00890	Russian Federation	HGDP
HGDP01265	HGDP01265	Modern	F1580533	H5a1	H5a1z1b	16571	16571	.	.	Bergstrom 2020	Bergstrom	2020	https://pubmed.ncbi.nlm.nih.gov/32193295/	.	Insights into human genetic variation and population history from 929 diverse genomes.	Science 367(6484)		HGDP01265	Algeria	HGDP
HGDP00884	HGDP00884	Modern	F4683210	H5b	H5b9'10	16570	16570	.	.	Bergstrom 2020	Bergstrom	2020	https://pubmed.ncbi.nlm.nih.gov/32193295/	.	Insights into human genetic variation and population history from 929 diverse genomes.	Science 367(6484)		HGDP00884	.	HGDP
HGDP00808	HGDP00808	Modern	F9194522	H5b2	H5b2	16574	16574	.	.	Bergstrom 2020	Bergstrom	2020	https://pubmed.ncbi.nlm.nih.gov/32193295/	.	Insights into human genetic variation and population history from 929 diverse genomes.	Science 367(6484)		HGDP00808	Scotland (Orkney)	HGDP
HGDP00810	HGDP00810	Modern	F1825898	H5b2	H5b2	16573	16571	.	.	Bergstrom 2020	Bergstrom	2020	https://pubmed.ncbi.nlm.nih.gov/32193295/	.	Insights into human genetic variation and population history from 929 diverse genomes.	Science 367(6484)		HGDP00810	Scotland (Orkney)	HGDP
HGDP00520	HGDP00520	Modern	F5271841	H5j	H5j	16570	16570	.	.	Bergstrom 2020	Bergstrom	2020	https://pubmed.ncbi.nlm.nih.gov/32193295/	.	Insights into human genetic variation and population history from 929 diverse genomes.	Science 367(6484)		HGDP00520	.	HGDP
HGDP01375	HGDP01375	Modern	F6637107	H5j	H5j	16575	16575	.	.	Bergstrom 2020	Bergstrom	2020	https://pubmed.ncbi.nlm.nih.gov/32193295/	.	Insights into human genetic variation and population history from 929 diverse genomes.	Science 367(6484)		HGDP01375	France	HGDP
HGDP00045	HGDP00045	Modern	F8561294	H6a1a	H6a1a	16570	16570	.	.	Bergstrom 2020	Bergstrom	2020	https://pubmed.ncbi.nlm.nih.gov/32193295/	.	Insights into human genetic variation and population history from 929 diverse genomes.	Science 367(6484)		HGDP00045	Pakistan	HGDP
HGDP00689	HGDP00689	Modern	F3091550	H6a1a	H6a1a	16571	16571	.	.	Bergstrom 2020	Bergstrom	2020	https://pubmed.ncbi.nlm.nih.gov/32193295/	.	Insights into human genetic variation and population history from 929 diverse genomes.	Science 367(6484)		HGDP00689	.	HGDP
HGDP00536	HGDP00536	Modern	F7862670	H6a1a	H6a1a14	16570	16569	.	.	Bergstrom 2020	Bergstrom	2020	https://pubmed.ncbi.nlm.nih.gov/32193295/	.	Insights into human genetic variation and population history from 929 diverse genomes.	Science 367(6484)		HGDP00536	.	HGDP
HGDP00573	HGDP00573	Modern	F5037704	H6a1b	H6a1b41	16571	16571	.	.	Bergstrom 2020	Bergstrom	2020	https://pubmed.ncbi.nlm.nih.gov/32193295/	.	Insights into human genetic variation and population history from 929 diverse genomes.	Science 367(6484)		HGDP00573	.	HGDP
HGDP01155	HGDP01155	Modern	F2330754	H7	H7be	16569	16569	.	.	Bergstrom 2020	Bergstrom	2020	https://pubmed.ncbi.nlm.nih.gov/32193295/	.	Insights into human genetic variation and population history from 929 diverse genomes.	Science 367(6484)		HGDP01155	Italy	HGDP
HGDP00885	HGDP00885	Modern	F5806858	H7a1	H7a1i	16569	16567	.	.	Bergstrom 2020	Bergstrom	2020	https://pubmed.ncbi.nlm.nih.gov/32193295/	.	Insights into human genetic variation and population history from 929 diverse genomes.	Science 367(6484)		HGDP00885	.	HGDP
HGDP00109	HGDP00109	Modern	F1728121	H7b	H7b	16570	16570	.	.	Bergstrom 2020	Bergstrom	2020	https://pubmed.ncbi.nlm.nih.gov/32193295/	.	Insights into human genetic variation and population history from 929 diverse genomes.	Science 367(6484)		HGDP00109	Pakistan	HGDP
HGDP00602	HGDP00602	Modern	F5419100	H7b1	H7b1	16569	16567	.	.	Bergstrom 2020	Bergstrom	2020	https://pubmed.ncbi.nlm.nih.gov/32193295/	.	Insights into human genetic variation and population history from 929 diverse genomes.	Science 367(6484)		HGDP00602	Israel (Druze)	HGDP
HGDP00584	HGDP00584	Modern	F7748298	H7c1	H7c1	16570	16570	.	.	Bergstrom 2020	Bergstrom	2020	https://pubmed.ncbi.nlm.nih.gov/32193295/	.	Insights into human genetic variation and population history from 929 diverse genomes.	Science 367(6484)		HGDP00584	.	HGDP
HGDP01304	HGDP01304	Modern	F5740244	H8b1	H8b3^	16575	16574	.	.	Bergstrom 2020	Bergstrom	2020	https://pubmed.ncbi.nlm.nih.gov/32193295/	.	Insights into human genetic variation and population history from 929 diverse genomes.	Science 367(6484)		HGDP01304	China	HGDP
HGDP00654	HGDP00654	Modern	F8433454	HV	HV68c	16574	16574	.	.	Bergstrom 2020	Bergstrom	2020	https://pubmed.ncbi.nlm.nih.gov/32193295/	.	Insights into human genetic variation and population history from 929 diverse genomes.	Science 367(6484)		HGDP00654	Israel	HGDP
HGDP00218	HGDP00218	Modern	F2408463	HV	HV39a1	16569	16569	.	.	Bergstrom 2020	Bergstrom	2020	https://pubmed.ncbi.nlm.nih.gov/32193295/	.	Insights into human genetic variation and population history from 929 diverse genomes.	Science 367(6484)		HGDP00218	Pakistan	HGDP
HGDP00412	HGDP00412	Modern	F2936190	HV	HV27b	16570	16570	.	.	Bergstrom 2020	Bergstrom	2020	https://pubmed.ncbi.nlm.nih.gov/32193295/	.	Insights into human genetic variation and population history from 929 diverse genomes.	Science 367(6484)		HGDP00412	Pakistan	HGDP
HGDP00119	HGDP00119	Modern	F2883579	HV-T16311C!	HV33b	16569	16568	.	.	Bergstrom 2020	Bergstrom	2020	https://pubmed.ncbi.nlm.nih.gov/32193295/	.	Insights into human genetic variation and population history from 929 diverse genomes.	Science 367(6484)		HGDP00119	Pakistan	HGDP
HGDP00641	HGDP00641	Modern	F8882840	HV-T16311C!	HV33b2	16570	16570	.	.	Bergstrom 2020	Bergstrom	2020	https://pubmed.ncbi.nlm.nih.gov/32193295/	.	Insights into human genetic variation and population history from 929 diverse genomes.	Science 367(6484)		HGDP00641	Israel	HGDP
HGDP01377	HGDP01377	Modern	F3906244	HV0-T195C!	HV0	16570	16570	.	.	Bergstrom 2020	Bergstrom	2020	https://pubmed.ncbi.nlm.nih.gov/32193295/	.	Insights into human genetic variation and population history from 929 diverse genomes.	Science 367(6484)		HGDP01377	France	HGDP
HGDP01152	HGDP01152	Modern	F1050315	HV0a	HV0a15	16567	16566	.	.	Bergstrom 2020	Bergstrom	2020	https://pubmed.ncbi.nlm.nih.gov/32193295/	.	Insights into human genetic variation and population history from 929 diverse genomes.	Science 367(6484)		HGDP01152	Italy	HGDP
HGDP00889	HGDP00889	Modern	F1241383	HV0a1	HV0a1b	16569	16568	.	.	Bergstrom 2020	Bergstrom	2020	https://pubmed.ncbi.nlm.nih.gov/32193295/	.	Insights into human genetic variation and population history from 929 diverse genomes.	Science 367(6484)		HGDP00889	.	HGDP
HGDP00686	HGDP00686	Modern	F8067880	HV0c	HV0c1a	16570	16570	.	.	Bergstrom 2020	Bergstrom	2020	https://pubmed.ncbi.nlm.nih.gov/32193295/	.	Insights into human genetic variation and population history from 929 diverse genomes.	Science 367(6484)		HGDP00686	.	HGDP
HGDP00677	HGDP00677	Modern	F7523762	HV0c	HV0c1a	16570	16569	.	.	Bergstrom 2020	Bergstrom	2020	https://pubmed.ncbi.nlm.nih.gov/32193295/	.	Insights into human genetic variation and population history from 929 diverse genomes.	Science 367(6484)		HGDP00677	Israel	HGDP
HGDP00587	HGDP00587	Modern	F7026594	HV11	HV11c'd	16569	16569	.	.	Bergstrom 2020	Bergstrom	2020	https://pubmed.ncbi.nlm.nih.gov/32193295/	.	Insights into human genetic variation and population history from 929 diverse genomes.	Science 367(6484)		HGDP00587	.	HGDP
HGDP00685	HGDP00685	Modern	F4149200	HV1a'b'c	HV1e3	16570	16570	.	.	Bergstrom 2020	Bergstrom	2020	https://pubmed.ncbi.nlm.nih.gov/32193295/	.	Insights into human genetic variation and population history from 929 diverse genomes.	Science 367(6484)		HGDP00685	.	HGDP
HGDP00729	HGDP00729	Modern	F4149200	HV1a'b'c	HV1e3	16570	16570	.	.	Bergstrom 2020	Bergstrom	2020	https://pubmed.ncbi.nlm.nih.gov/32193295/	.	Insights into human genetic variation and population history from 929 diverse genomes.	Science 367(6484)		HGDP00729	Israel	HGDP
HGDP00734	HGDP00734	Modern	F4135850	HV1a2	HV1a2d	16573	16573	.	.	Bergstrom 2020	Bergstrom	2020	https://pubmed.ncbi.nlm.nih.gov/32193295/	.	Insights into human genetic variation and population history from 929 diverse genomes.	Science 367(6484)		HGDP00734	Israel	HGDP
HGDP00625	HGDP00625	Modern	F9178109	HV1c	HV1c1b	16570	16570	.	.	Bergstrom 2020	Bergstrom	2020	https://pubmed.ncbi.nlm.nih.gov/32193295/	.	Insights into human genetic variation and population history from 929 diverse genomes.	Science 367(6484)		HGDP00625	Israel	HGDP
HGDP00082	HGDP00082	Modern	F1514120	HV2a1	HV2a1a5a	16573	16571	.	.	Bergstrom 2020	Bergstrom	2020	https://pubmed.ncbi.nlm.nih.gov/32193295/	.	Insights into human genetic variation and population history from 929 diverse genomes.	Science 367(6484)		HGDP00082	Pakistan	HGDP
HGDP00080	HGDP00080	Modern	F4182240	HV5	HV39a	16570	16570	.	.	Bergstrom 2020	Bergstrom	2020	https://pubmed.ncbi.nlm.nih.gov/32193295/	.	Insights into human genetic variation and population history from 929 diverse genomes.	Science 367(6484)		HGDP00080	Pakistan	HGDP
HGDP00133	HGDP00133	Modern	F2600274	HV5	HV5d	16569	16569	.	.	Bergstrom 2020	Bergstrom	2020	https://pubmed.ncbi.nlm.nih.gov/32193295/	.	Insights into human genetic variation and population history from 929 diverse genomes.	Science 367(6484)		HGDP00133	Pakistan	HGDP
HGDP00150	HGDP00150	Modern	F3292348	HV5b	HV5b1	16572	16572	.	.	Bergstrom 2020	Bergstrom	2020	https://pubmed.ncbi.nlm.nih.gov/32193295/	.	Insights into human genetic variation and population history from 929 diverse genomes.	Science 367(6484)		HGDP00150	Pakistan	HGDP
HGDP01161	HGDP01161	Modern	F9552103	HV7	HV7f^	16571	16571	.	.	Bergstrom 2020	Bergstrom	2020	https://pubmed.ncbi.nlm.nih.gov/32193295/	.	Insights into human genetic variation and population history from 929 diverse genomes.	Science 367(6484)		HGDP01161	Italy	HGDP
HGDP00735	HGDP00735	Modern	F6448020	I	I9	16573	16573	.	.	Bergstrom 2020	Bergstrom	2020	https://pubmed.ncbi.nlm.nih.gov/32193295/	.	Insights into human genetic variation and population history from 929 diverse genomes.	Science 367(6484)		HGDP00735	.	HGDP
HGDP00730	HGDP00730	Modern	F8930596	I	I22a	16578	16578	.	.	Bergstrom 2020	Bergstrom	2020	https://pubmed.ncbi.nlm.nih.gov/32193295/	.	Insights into human genetic variation and population history from 929 diverse genomes.	Science 367(6484)		HGDP00730	Israel	HGDP
HGDP00535	HGDP00535	Modern	F6333014	I1a1b	I1a1b1	16576	16576	.	.	Bergstrom 2020	Bergstrom	2020	https://pubmed.ncbi.nlm.nih.gov/32193295/	.	Insights into human genetic variation and population history from 929 diverse genomes.	Science 367(6484)		HGDP00535	.	HGDP
HGDP00407	HGDP00407	Modern	F9291333	I1b	I1b	16571	16569	.	.	Bergstrom 2020	Bergstrom	2020	https://pubmed.ncbi.nlm.nih.gov/32193295/	.	Insights into human genetic variation and population history from 929 diverse genomes.	Science 367(6484)		HGDP00407	Pakistan	HGDP
HGDP00896	HGDP00896	Modern	F2651433	I3d	I3d2	16582	16582	.	.	Bergstrom 2020	Bergstrom	2020	https://pubmed.ncbi.nlm.nih.gov/32193295/	.	Insights into human genetic variation and population history from 929 diverse genomes.	Science 367(6484)		HGDP00896	Russian Federation	HGDP
HGDP00800	HGDP00800	Modern	F8627182	I4a	I4a	16576	16575	.	.	Bergstrom 2020	Bergstrom	2020	https://pubmed.ncbi.nlm.nih.gov/32193295/	.	Insights into human genetic variation and population history from 929 diverse genomes.	Science 367(6484)		HGDP00800	.	HGDP
HGDP00382	HGDP00382	Modern	F8759739	I4b	I4b2	16574	16574	.	.	Bergstrom 2020	Bergstrom	2020	https://pubmed.ncbi.nlm.nih.gov/32193295/	.	Insights into human genetic variation and population history from 929 diverse genomes.	Science 367(6484)		HGDP00382	Pakistan	HGDP
HGDP00608	HGDP00608	Modern	F5597408	I5a1c	I5a1	16567	16567	.	.	Bergstrom 2020	Bergstrom	2020	https://pubmed.ncbi.nlm.nih.gov/32193295/	.	Insights into human genetic variation and population history from 929 diverse genomes.	Science 367(6484)		HGDP00608	Israel	HGDP
HGDP00264	HGDP00264	Modern	F6079950	J1b1a1	J1b1a1	16572	16572	.	.	Bergstrom 2020	Bergstrom	2020	https://pubmed.ncbi.nlm.nih.gov/32193295/	.	Insights into human genetic variation and population history from 929 diverse genomes.	Science 367(6484)		HGDP00264	Pakistan	HGDP
HGDP00444	HGDP00444	Modern	F1344800	J1b1a1	J1b1a1ef1b	16570	16570	.	.	Bergstrom 2020	Bergstrom	2020	https://pubmed.ncbi.nlm.nih.gov/32193295/	.	Insights into human genetic variation and population history from 929 diverse genomes.	Science 367(6484)		HGDP00444	.	HGDP
HGDP00171	HGDP00171	Modern	F9621424	J1b1a1-T146C!	J1b1a1	16567	16567	.	.	Bergstrom 2020	Bergstrom	2020	https://pubmed.ncbi.nlm.nih.gov/32193295/	.	Insights into human genetic variation and population history from 929 diverse genomes.	Science 367(6484)		HGDP00171	Pakistan	HGDP
HGDP00341	HGDP00341	Modern	F1249735	J1b1a1-T146C!	J1b1a1db1	16570	16570	.	.	Bergstrom 2020	Bergstrom	2020	https://pubmed.ncbi.nlm.nih.gov/32193295/	.	Insights into human genetic variation and population history from 929 diverse genomes.	Science 367(6484)		HGDP00341	Pakistan	HGDP
HGDP00606	HGDP00606	Modern	F5188578	J1b1b1a	J1b1b1a4	16569	16569	.	.	Bergstrom 2020	Bergstrom	2020	https://pubmed.ncbi.nlm.nih.gov/32193295/	.	Insights into human genetic variation and population history from 929 diverse genomes.	Science 367(6484)		HGDP00606	.	HGDP
HGDP00612	HGDP00612	Modern	F5741759	J1b2	J1b2z	16571	16571	.	.	Bergstrom 2020	Bergstrom	2020	https://pubmed.ncbi.nlm.nih.gov/32193295/	.	Insights into human genetic variation and population history from 929 diverse genomes.	Science 367(6484)		HGDP00612	.	HGDP
HGDP00023	HGDP00023	Modern	F8999062	J1b3b1	J1b3b1d1	16570	16570	.	.	Bergstrom 2020	Bergstrom	2020	https://pubmed.ncbi.nlm.nih.gov/32193295/	.	Insights into human genetic variation and population history from 929 diverse genomes.	Science 367(6484)		HGDP00023	Pakistan	HGDP
HGDP00052	HGDP00052	Modern	F8999062	J1b3b1	J1b3b1d1	16570	16570	.	.	Bergstrom 2020	Bergstrom	2020	https://pubmed.ncbi.nlm.nih.gov/32193295/	.	Insights into human genetic variation and population history from 929 diverse genomes.	Science 367(6484)		HGDP00052	Pakistan	HGDP
HGDP00078	HGDP00078	Modern	F8999062	J1b3b1	J1b3b1d1	16570	16570	.	.	Bergstrom 2020	Bergstrom	2020	https://pubmed.ncbi.nlm.nih.gov/32193295/	.	Insights into human genetic variation and population history from 929 diverse genomes.	Science 367(6484)		HGDP00078	Pakistan	HGDP
HGDP01205	HGDP01205	Modern	F4538079	J1c10a	J1c10a1	16570	16570	.	.	Bergstrom 2020	Bergstrom	2020	https://pubmed.ncbi.nlm.nih.gov/32193295/	.	Insights into human genetic variation and population history from 929 diverse genomes.	Science 367(6484)		HGDP01205	China	HGDP
HGDP00624	HGDP00624	Modern	F5244751	J1c10a	J1c10a2	16570	16570	.	.	Bergstrom 2020	Bergstrom	2020	https://pubmed.ncbi.nlm.nih.gov/32193295/	.	Insights into human genetic variation and population history from 929 diverse genomes.	Science 367(6484)		HGDP00624	Israel	HGDP
HGDP00586	HGDP00586	Modern	F4702615	J1c15b	J1c15b2	16570	16569	.	.	Bergstrom 2020	Bergstrom	2020	https://pubmed.ncbi.nlm.nih.gov/32193295/	.	Insights into human genetic variation and population history from 929 diverse genomes.	Science 367(6484)		HGDP00586	.	HGDP
HGDP01064	HGDP01064	Modern	F6127388	J1c2	J1c3ay2	16561	16561	.	.	Bergstrom 2020	Bergstrom	2020	https://pubmed.ncbi.nlm.nih.gov/32193295/	.	Insights into human genetic variation and population history from 929 diverse genomes.	Science 367(6484)		HGDP01064	.	HGDP
HGDP01368	HGDP01368	Modern	F3610714	J1c2e2	J1c2e2	16567	16566	.	.	Bergstrom 2020	Bergstrom	2020	https://pubmed.ncbi.nlm.nih.gov/32193295/	.	Insights into human genetic variation and population history from 929 diverse genomes.	Science 367(6484)		HGDP01368	.	HGDP
HGDP01073	HGDP01073	Modern	F9457017	J1c3	J1c3u2	16572	16572	.	.	Bergstrom 2020	Bergstrom	2020	https://pubmed.ncbi.nlm.nih.gov/32193295/	.	Insights into human genetic variation and population history from 929 diverse genomes.	Science 367(6484)		HGDP01073	Italy (Sardinia)	HGDP
HGDP00666	HGDP00666	Modern	F8533116	J1c3h	J1c3h1	16569	16568	.	.	Bergstrom 2020	Bergstrom	2020	https://pubmed.ncbi.nlm.nih.gov/32193295/	.	Insights into human genetic variation and population history from 929 diverse genomes.	Science 367(6484)		HGDP00666	Italy (Sardinia)	HGDP
HGDP01069	HGDP01069	Modern	F6068679	J1c3h	J1c3h1	16569	16567	.	.	Bergstrom 2020	Bergstrom	2020	https://pubmed.ncbi.nlm.nih.gov/32193295/	.	Insights into human genetic variation and population history from 929 diverse genomes.	Science 367(6484)		HGDP01069	Italy (Sardinia)	HGDP
HGDP01396	HGDP01396	Modern	F2879883	J1c3k	J1c3k	16570	16570	.	.	Bergstrom 2020	Bergstrom	2020	https://pubmed.ncbi.nlm.nih.gov/32193295/	.	Insights into human genetic variation and population history from 929 diverse genomes.	Science 367(6484)		HGDP01396	Russia (Republic of Adygea)	HGDP
HGDP00799	HGDP00799	Modern	F9201328	J1c5	J1c5	16569	16569	.	.	Bergstrom 2020	Bergstrom	2020	https://pubmed.ncbi.nlm.nih.gov/32193295/	.	Insights into human genetic variation and population history from 929 diverse genomes.	Science 367(6484)		HGDP00799	.	HGDP
HGDP01380	HGDP01380	Modern	F9985871	J1c5c1	J1c5c1	16567	16566	.	.	Bergstrom 2020	Bergstrom	2020	https://pubmed.ncbi.nlm.nih.gov/32193295/	.	Insights into human genetic variation and population history from 929 diverse genomes.	Science 367(6484)		HGDP01380	.	HGDP
HGDP00674	HGDP00674	Modern	F7826181	J2a1a1	J2a1a1f	16568	16568	.	.	Bergstrom 2020	Bergstrom	2020	https://pubmed.ncbi.nlm.nih.gov/32193295/	.	Insights into human genetic variation and population history from 929 diverse genomes.	Science 367(6484)		HGDP00674	Italy (Sardinia)	HGDP
HGDP00670	HGDP00670	Modern	F1268927	J2a1a1d	J2a1a1d	16569	16569	.	.	Bergstrom 2020	Bergstrom	2020	https://pubmed.ncbi.nlm.nih.gov/32193295/	.	Insights into human genetic variation and population history from 929 diverse genomes.	Science 367(6484)		HGDP00670	Italy (Sardinia)	HGDP
HGDP01062	HGDP01062	Modern	F2477011	J2a1a1d	J2a1a1d1	16569	16568	.	.	Bergstrom 2020	Bergstrom	2020	https://pubmed.ncbi.nlm.nih.gov/32193295/	.	Insights into human genetic variation and population history from 929 diverse genomes.	Science 367(6484)		HGDP01062	.	HGDP
HGDP01363	HGDP01363	Modern	F7219341	J2a1a1e	J2a1a1+16261	16572	16572	.	.	Bergstrom 2020	Bergstrom	2020	https://pubmed.ncbi.nlm.nih.gov/32193295/	.	Insights into human genetic variation and population history from 929 diverse genomes.	Science 367(6484)		HGDP01363	.	HGDP
HGDP00076	HGDP00076	Modern	F3977724	J2a2	J2a2h	16576	16576	.	.	Bergstrom 2020	Bergstrom	2020	https://pubmed.ncbi.nlm.nih.gov/32193295/	.	Insights into human genetic variation and population history from 929 diverse genomes.	Science 367(6484)		HGDP00076	Pakistan	HGDP
HGDP00623	HGDP00623	Modern	F8113696	J2a2a1a1	J2a2a1a1a	16570	16570	.	.	Bergstrom 2020	Bergstrom	2020	https://pubmed.ncbi.nlm.nih.gov/32193295/	.	Insights into human genetic variation and population history from 929 diverse genomes.	Science 367(6484)		HGDP00623	Israel	HGDP
HGDP01266	HGDP01266	Modern	F3770730	J2a2d	J2a2d3a	16567	16567	.	.	Bergstrom 2020	Bergstrom	2020	https://pubmed.ncbi.nlm.nih.gov/32193295/	.	Insights into human genetic variation and population history from 929 diverse genomes.	Science 367(6484)		HGDP01266	Algeria	HGDP
HGDP01271	HGDP01271	Modern	F8700172	J2a2d	J2a2d5	16567	16566	.	.	Bergstrom 2020	Bergstrom	2020	https://pubmed.ncbi.nlm.nih.gov/32193295/	.	Insights into human genetic variation and population history from 929 diverse genomes.	Science 367(6484)		HGDP01271	Algeria	HGDP
HGDP00251	HGDP00251	Modern	F9386090	J2b1a	J2b1bi1	16570	16570	.	.	Bergstrom 2020	Bergstrom	2020	https://pubmed.ncbi.nlm.nih.gov/32193295/	.	Insights into human genetic variation and population history from 929 diverse genomes.	Science 367(6484)		HGDP00251	Pakistan	HGDP
HGDP00330	HGDP00330	Modern	F9386090	J2b1a	J2b1bi1	16570	16570	.	.	Bergstrom 2020	Bergstrom	2020	https://pubmed.ncbi.nlm.nih.gov/32193295/	.	Insights into human genetic variation and population history from 929 diverse genomes.	Science 367(6484)		HGDP00330	Pakistan	HGDP
HGDP00321	HGDP00321	Modern	F9386090	J2b1a	J2b1bi1	16570	16570	.	.	Bergstrom 2020	Bergstrom	2020	https://pubmed.ncbi.nlm.nih.gov/32193295/	.	Insights into human genetic variation and population history from 929 diverse genomes.	Science 367(6484)		HGDP00321	Pakistan	HGDP
HGDP00288	HGDP00288	Modern	F9386090	J2b1a	J2b1bi1	16570	16570	.	.	Bergstrom 2020	Bergstrom	2020	https://pubmed.ncbi.nlm.nih.gov/32193295/	.	Insights into human genetic variation and population history from 929 diverse genomes.	Science 367(6484)		HGDP00288	Pakistan	HGDP
HGDP00247	HGDP00247	Modern	F6520901	J2b1a	J2b1bi1	16570	16569	.	.	Bergstrom 2020	Bergstrom	2020	https://pubmed.ncbi.nlm.nih.gov/32193295/	.	Insights into human genetic variation and population history from 929 diverse genomes.	Science 367(6484)		HGDP00247	.	HGDP
HGDP00644	HGDP00644	Modern	F9994439	K1a17	K1a17c2	16573	16572	.	.	Bergstrom 2020	Bergstrom	2020	https://pubmed.ncbi.nlm.nih.gov/32193295/	.	Insights into human genetic variation and population history from 929 diverse genomes.	Science 367(6484)		HGDP00644	Israel	HGDP
HGDP01361	HGDP01361	Modern	F4905015	K1a1b1	K1a1b1j	16569	16569	.	.	Bergstrom 2020	Bergstrom	2020	https://pubmed.ncbi.nlm.nih.gov/32193295/	.	Insights into human genetic variation and population history from 929 diverse genomes.	Science 367(6484)		HGDP01361	France	HGDP
HGDP00538	HGDP00538	Modern	F9793630	K1a4a1a-T195C!	K1a4a1a	16571	16571	.	.	Bergstrom 2020	Bergstrom	2020	https://pubmed.ncbi.nlm.nih.gov/32193295/	.	Insights into human genetic variation and population history from 929 diverse genomes.	Science 367(6484)		HGDP00538	France	HGDP
HGDP01379	HGDP01379	Modern	F9896925	K1a4a1e	K1a4a1	16573	16573	.	.	Bergstrom 2020	Bergstrom	2020	https://pubmed.ncbi.nlm.nih.gov/32193295/	.	Insights into human genetic variation and population history from 929 diverse genomes.	Science 367(6484)		HGDP01379	France	HGDP
HGDP00619	HGDP00619	Modern	F6432873	K1a4b1	K1a4b1a	16570	16570	.	.	Bergstrom 2020	Bergstrom	2020	https://pubmed.ncbi.nlm.nih.gov/32193295/	.	Insights into human genetic variation and population history from 929 diverse genomes.	Science 367(6484)		HGDP00619	Israel	HGDP
HGDP00599	HGDP00599	Modern	F1468246	K1a4b1	K1a4b1b1	16572	16572	.	.	Bergstrom 2020	Bergstrom	2020	https://pubmed.ncbi.nlm.nih.gov/32193295/	.	Insights into human genetic variation and population history from 929 diverse genomes.	Science 367(6484)		HGDP00599	Israel (Druze)	HGDP
HGDP00565	HGDP00565	Modern	F1468246	K1a4b1	K1a4b1b1	16572	16572	.	.	Bergstrom 2020	Bergstrom	2020	https://pubmed.ncbi.nlm.nih.gov/32193295/	.	Insights into human genetic variation and population history from 929 diverse genomes.	Science 367(6484)		HGDP00565	.	HGDP
HGDP00700	HGDP00700	Modern	F9805154	K1a4f	K1a4f3a	16572	16572	.	.	Bergstrom 2020	Bergstrom	2020	https://pubmed.ncbi.nlm.nih.gov/32193295/	.	Insights into human genetic variation and population history from 929 diverse genomes.	Science 367(6484)		HGDP00700	.	HGDP
HGDP00739	HGDP00739	Modern	F6508228	K1a4f	K1a4f3a	16574	16574	.	.	Bergstrom 2020	Bergstrom	2020	https://pubmed.ncbi.nlm.nih.gov/32193295/	.	Insights into human genetic variation and population history from 929 diverse genomes.	Science 367(6484)		HGDP00739	.	HGDP
HGDP01385	HGDP01385	Modern	F3513321	K1a4i	K1a4i+16519	16569	16569	.	.	Bergstrom 2020	Bergstrom	2020	https://pubmed.ncbi.nlm.nih.gov/32193295/	.	Insights into human genetic variation and population history from 929 diverse genomes.	Science 367(6484)		HGDP01385	Russia (Republic of Adygea)	HGDP
HGDP00572	HGDP00572	Modern	F2735751	K1a5a	K1a5a	16571	16571	.	.	Bergstrom 2020	Bergstrom	2020	https://pubmed.ncbi.nlm.nih.gov/32193295/	.	Insights into human genetic variation and population history from 929 diverse genomes.	Science 367(6484)		HGDP00572	.	HGDP
HGDP00558	HGDP00558	Modern	F9745907	K1a5a	K1a5a	16571	16568	.	.	Bergstrom 2020	Bergstrom	2020	https://pubmed.ncbi.nlm.nih.gov/32193295/	.	Insights into human genetic variation and population history from 929 diverse genomes.	Science 367(6484)		HGDP00558	.	HGDP
HGDP00583	HGDP00583	Modern	F6524054	K1a5a	K1a5a	16571	16570	.	.	Bergstrom 2020	Bergstrom	2020	https://pubmed.ncbi.nlm.nih.gov/32193295/	.	Insights into human genetic variation and population history from 929 diverse genomes.	Science 367(6484)		HGDP00583	.	HGDP
HGDP00581	HGDP00581	Modern	F2750714	K1a6	K1a6c	16569	16569	.	.	Bergstrom 2020	Bergstrom	2020	https://pubmed.ncbi.nlm.nih.gov/32193295/	.	Insights into human genetic variation and population history from 929 diverse genomes.	Science 367(6484)		HGDP00581	.	HGDP
HGDP00567	HGDP00567	Modern	F2750714	K1a6	K1a6c	16569	16569	.	.	Bergstrom 2020	Bergstrom	2020	https://pubmed.ncbi.nlm.nih.gov/32193295/	.	Insights into human genetic variation and population history from 929 diverse genomes.	Science 367(6484)		HGDP00567	.	HGDP
HGDP00213	HGDP00213	Modern	F1776873	K2a5	K2a5	16571	16569	.	.	Bergstrom 2020	Bergstrom	2020	https://pubmed.ncbi.nlm.nih.gov/32193295/	.	Insights into human genetic variation and population history from 929 diverse genomes.	Science 367(6484)		HGDP00213	Pakistan	HGDP
HGDP00199	HGDP00199	Modern	F2770732	K2a5b	K2a5b3	16571	16569	.	.	Bergstrom 2020	Bergstrom	2020	https://pubmed.ncbi.nlm.nih.gov/32193295/	.	Insights into human genetic variation and population history from 929 diverse genomes.	Science 367(6484)		HGDP00199	Pakistan	HGDP
HGDP00669	HGDP00669	Modern	F6421476	K2a9	K2a9a1	16570	16570	.	.	Bergstrom 2020	Bergstrom	2020	https://pubmed.ncbi.nlm.nih.gov/32193295/	.	Insights into human genetic variation and population history from 929 diverse genomes.	Science 367(6484)		HGDP00669	.	HGDP
HGDP01070	HGDP01070	Modern	F4312540	K2a9	K2a9a1	16570	16569	.	.	Bergstrom 2020	Bergstrom	2020	https://pubmed.ncbi.nlm.nih.gov/32193295/	.	Insights into human genetic variation and population history from 929 diverse genomes.	Science 367(6484)		HGDP01070	.	HGDP
HGDP00640	HGDP00640	Modern	F9363618	L0a1a	L0a1a4	16572	16572	.	.	Bergstrom 2020	Bergstrom	2020	https://pubmed.ncbi.nlm.nih.gov/32193295/	.	Insights into human genetic variation and population history from 929 diverse genomes.	Science 367(6484)		HGDP00640	Israel	HGDP
HGDP00631	HGDP00631	Modern	F4755074	L0a1a1	L0a1a1b	16569	16569	.	.	Bergstrom 2020	Bergstrom	2020	https://pubmed.ncbi.nlm.nih.gov/32193295/	.	Insights into human genetic variation and population history from 929 diverse genomes.	Science 367(6484)		HGDP00631	Israel	HGDP
HGDP01418	HGDP01418	Modern	F8812416	L0a1a1	L0a1a1a	16567	16566	.	.	Bergstrom 2020	Bergstrom	2020	https://pubmed.ncbi.nlm.nih.gov/32193295/	.	Insights into human genetic variation and population history from 929 diverse genomes.	Science 367(6484)		HGDP01418	Kenya	HGDP
HGDP01419	HGDP01419	Modern	F2834559	L0a1a2	L0a1a2	16567	16567	.	.	Bergstrom 2020	Bergstrom	2020	https://pubmed.ncbi.nlm.nih.gov/32193295/	.	Insights into human genetic variation and population history from 929 diverse genomes.	Science 367(6484)		HGDP01419	Kenya	HGDP
HGDP00621	HGDP00621	Modern	F1560058	L0a1b1a	L0a1b1a3a	16568	16568	.	.	Bergstrom 2020	Bergstrom	2020	https://pubmed.ncbi.nlm.nih.gov/32193295/	.	Insights into human genetic variation and population history from 929 diverse genomes.	Science 367(6484)		HGDP00621	Israel	HGDP
HGDP00148	HGDP00148	Modern	F7495042	L0a1b1a1	L0a1b1a1j	16568	16568	.	.	Bergstrom 2020	Bergstrom	2020	https://pubmed.ncbi.nlm.nih.gov/32193295/	.	Insights into human genetic variation and population history from 929 diverse genomes.	Science 367(6484)		HGDP00148	Pakistan	HGDP
HGDP00465	HGDP00465	Modern	F7610780	L0a2a1	L0a2a1c	16559	16559	.	.	Bergstrom 2020	Bergstrom	2020	https://pubmed.ncbi.nlm.nih.gov/32193295/	.	Insights into human genetic variation and population history from 929 diverse genomes.	Science 367(6484)		HGDP00465	Central African Republic	HGDP
HGDP01092	HGDP01092	Modern	F3333672	L0a2a1	L0a2a1c	16559	16558	.	.	Bergstrom 2020	Bergstrom	2020	https://pubmed.ncbi.nlm.nih.gov/32193295/	.	Insights into human genetic variation and population history from 929 diverse genomes.	Science 367(6484)		HGDP01092	Central African Republic	HGDP
HGDP00453	HGDP00453	Modern	F4898818	L0a2a1	L0a2a1c1	16559	16559	.	.	Bergstrom 2020	Bergstrom	2020	https://pubmed.ncbi.nlm.nih.gov/32193295/	.	Insights into human genetic variation and population history from 929 diverse genomes.	Science 367(6484)		HGDP00453	Central African Republic	HGDP
HGDP00994	HGDP00994	Modern	F4230115	L0a2a2a	L0a2a2a	16558	16558	.	.	Bergstrom 2020	Bergstrom	2020	https://pubmed.ncbi.nlm.nih.gov/32193295/	.	Insights into human genetic variation and population history from 929 diverse genomes.	Science 367(6484)		HGDP00994	South Africa	HGDP
HGDP00177	HGDP00177	Modern	F8188920	L0a2a2a	L0a2a2a19	16558	16558	.	.	Bergstrom 2020	Bergstrom	2020	https://pubmed.ncbi.nlm.nih.gov/32193295/	.	Insights into human genetic variation and population history from 929 diverse genomes.	Science 367(6484)		HGDP00177	Pakistan	HGDP
HGDP01406	HGDP01406	Modern	F1204090	L0a2a2a	L0a2a2a+151	16558	16558	.	.	Bergstrom 2020	Bergstrom	2020	https://pubmed.ncbi.nlm.nih.gov/32193295/	.	Insights into human genetic variation and population history from 929 diverse genomes.	Science 367(6484)		HGDP01406	Kenya	HGDP
HGDP00467	HGDP00467	Modern	F8106346	L0a2b	L0a2b	16562	16562	.	.	Bergstrom 2020	Bergstrom	2020	https://pubmed.ncbi.nlm.nih.gov/32193295/	.	Insights into human genetic variation and population history from 929 diverse genomes.	Science 367(6484)		HGDP00467	Congo, the Democratic Republic of the	HGDP
HGDP00984	HGDP00984	Modern	F4713257	L0a2b	L0a2b2	16559	16559	.	.	Bergstrom 2020	Bergstrom	2020	https://pubmed.ncbi.nlm.nih.gov/32193295/	.	Insights into human genetic variation and population history from 929 diverse genomes.	Science 367(6484)		HGDP00984	Congo, the Democratic Republic of the	HGDP
HGDP01033	HGDP01033	Modern	F1944392	L0d1a1a1	L0d1a1a1	16568	16568	.	.	Bergstrom 2020	Bergstrom	2020	https://pubmed.ncbi.nlm.nih.gov/32193295/	.	Insights into human genetic variation and population history from 929 diverse genomes.	Science 367(6484)		HGDP01033	South Africa	HGDP
HGDP01029	HGDP01029	Modern	F7984894	L0d1b2b2c1	L0d1b2b2c1	16570	16570	.	.	Bergstrom 2020	Bergstrom	2020	https://pubmed.ncbi.nlm.nih.gov/32193295/	.	Insights into human genetic variation and population history from 929 diverse genomes.	Science 367(6484)		HGDP01029	Namibia	HGDP
HGDP00210	HGDP00210	Modern	F8396780	L0d3	L0d3a^	16569	16569	.	.	Bergstrom 2020	Bergstrom	2020	https://pubmed.ncbi.nlm.nih.gov/32193295/	.	Insights into human genetic variation and population history from 929 diverse genomes.	Science 367(6484)		HGDP00210	.	HGDP
HGDP00992	HGDP00992	Modern	F2364890	L0k1a1a	L0k1a1a	16568	16568	.	.	Bergstrom 2020	Bergstrom	2020	https://pubmed.ncbi.nlm.nih.gov/32193295/	.	Insights into human genetic variation and population history from 929 diverse genomes.	Science 367(6484)		HGDP00992	Namibia	HGDP
HGDP00911	HGDP00911	Modern	F9572539	L1b1a	L1b1a65a	16567	16567	.	.	Bergstrom 2020	Bergstrom	2020	https://pubmed.ncbi.nlm.nih.gov/32193295/	.	Insights into human genetic variation and population history from 929 diverse genomes.	Science 367(6484)		HGDP00911	Senegal	HGDP
HGDP00941	HGDP00941	Modern	F5656655	L1b1a10	L1b1a10	16567	16567	.	.	Bergstrom 2020	Bergstrom	2020	https://pubmed.ncbi.nlm.nih.gov/32193295/	.	Insights into human genetic variation and population history from 929 diverse genomes.	Science 367(6484)		HGDP00941	Nigeria	HGDP
HGDP00906	HGDP00906	Modern	F8757698	L1b1a14	L1b1a14c	16567	16567	.	.	Bergstrom 2020	Bergstrom	2020	https://pubmed.ncbi.nlm.nih.gov/32193295/	.	Insights into human genetic variation and population history from 929 diverse genomes.	Science 367(6484)		HGDP00906	Senegal	HGDP
HGDP00907	HGDP00907	Modern	F4138744	L1b1a17	L1b1a17b1	16572	16572	.	.	Bergstrom 2020	Bergstrom	2020	https://pubmed.ncbi.nlm.nih.gov/32193295/	.	Insights into human genetic variation and population history from 929 diverse genomes.	Science 367(6484)		HGDP00907	Senegal	HGDP
HGDP00913	HGDP00913	Modern	F4981696	L1b1a17	L1b1a17b1	16573	16571	.	.	Bergstrom 2020	Bergstrom	2020	https://pubmed.ncbi.nlm.nih.gov/32193295/	.	Insights into human genetic variation and population history from 929 diverse genomes.	Science 367(6484)		HGDP00913	Senegal	HGDP
HGDP00935	HGDP00935	Modern	F4336309	L1b1a18	L1b1a18	16569	16568	.	.	Bergstrom 2020	Bergstrom	2020	https://pubmed.ncbi.nlm.nih.gov/32193295/	.	Insights into human genetic variation and population history from 929 diverse genomes.	Science 367(6484)		HGDP00935	.	HGDP
HGDP00627	HGDP00627	Modern	F3201191	L1b1a2	L1b1a2b	16567	16567	.	.	Bergstrom 2020	Bergstrom	2020	https://pubmed.ncbi.nlm.nih.gov/32193295/	.	Insights into human genetic variation and population history from 929 diverse genomes.	Science 367(6484)		HGDP00627	Israel	HGDP
HGDP00701	HGDP00701	Modern	F3201191	L1b1a2	L1b1a2b	16567	16567	.	.	Bergstrom 2020	Bergstrom	2020	https://pubmed.ncbi.nlm.nih.gov/32193295/	.	Insights into human genetic variation and population history from 929 diverse genomes.	Science 367(6484)		HGDP00701	.	HGDP
HGDP00130	HGDP00130	Modern	F8648696	L1b1a3a	L1b1a3a	16568	16567	.	.	Bergstrom 2020	Bergstrom	2020	https://pubmed.ncbi.nlm.nih.gov/32193295/	.	Insights into human genetic variation and population history from 929 diverse genomes.	Science 367(6484)		HGDP00130	Pakistan	HGDP
HGDP01202	HGDP01202	Modern	F8585929	L1b1a4	L1b1a4+16274	16568	16566	.	.	Bergstrom 2020	Bergstrom	2020	https://pubmed.ncbi.nlm.nih.gov/32193295/	.	Insights into human genetic variation and population history from 929 diverse genomes.	Science 367(6484)		HGDP01202	Senegal	HGDP
HGDP00905	HGDP00905	Modern	F4866637	L1b1a4a	L1b1a4a2^	16567	16567	.	.	Bergstrom 2020	Bergstrom	2020	https://pubmed.ncbi.nlm.nih.gov/32193295/	.	Insights into human genetic variation and population history from 929 diverse genomes.	Science 367(6484)		HGDP00905	Senegal	HGDP
HGDP00454	HGDP00454	Modern	F8611533	L1c1a1a1a	L1c1a1a1a	16567	16567	.	.	Bergstrom 2020	Bergstrom	2020	https://pubmed.ncbi.nlm.nih.gov/32193295/	.	Insights into human genetic variation and population history from 929 diverse genomes.	Science 367(6484)		HGDP00454	Central African Republic	HGDP
HGDP00479	HGDP00479	Modern	F6485414	L1c1a1a1a	L1c1a1a1a2	16567	16567	.	.	Bergstrom 2020	Bergstrom	2020	https://pubmed.ncbi.nlm.nih.gov/32193295/	.	Insights into human genetic variation and population history from 929 diverse genomes.	Science 367(6484)		HGDP00479	Central African Republic	HGDP
HGDP00464	HGDP00464	Modern	F2675945	L1c1a1a1a	L1c1a1a1a1	16567	16567	.	.	Bergstrom 2020	Bergstrom	2020	https://pubmed.ncbi.nlm.nih.gov/32193295/	.	Insights into human genetic variation and population history from 929 diverse genomes.	Science 367(6484)		HGDP00464	Central African Republic	HGDP
HGDP00455	HGDP00455	Modern	F8580310	L1c1a1a1a	L1c1a1a1a4	16567	16567	.	.	Bergstrom 2020	Bergstrom	2020	https://pubmed.ncbi.nlm.nih.gov/32193295/	.	Insights into human genetic variation and population history from 929 diverse genomes.	Science 367(6484)		HGDP00455	Central African Republic	HGDP
HGDP01090	HGDP01090	Modern	F1496043	L1c1a1a1a	L1c1a1a1a3	16567	16567	.	.	Bergstrom 2020	Bergstrom	2020	https://pubmed.ncbi.nlm.nih.gov/32193295/	.	Insights into human genetic variation and population history from 929 diverse genomes.	Science 367(6484)		HGDP01090	Central African Republic	HGDP
HGDP00460	HGDP00460	Modern	F5679088	L1c1a1a1b	L1c1a1a1b	16567	16567	.	.	Bergstrom 2020	Bergstrom	2020	https://pubmed.ncbi.nlm.nih.gov/32193295/	.	Insights into human genetic variation and population history from 929 diverse genomes.	Science 367(6484)		HGDP00460	Central African Republic	HGDP
HGDP00459	HGDP00459	Modern	F5929478	L1c1a1a1b1	L1c1a1a1b1a	16568	16568	.	.	Bergstrom 2020	Bergstrom	2020	https://pubmed.ncbi.nlm.nih.gov/32193295/	.	Insights into human genetic variation and population history from 929 diverse genomes.	Science 367(6484)		HGDP00459	Central African Republic	HGDP
HGDP00469	HGDP00469	Modern	F9151450	L1c1a1a1b1	L1c1a1a1b1a1	16568	16568	.	.	Bergstrom 2020	Bergstrom	2020	https://pubmed.ncbi.nlm.nih.gov/32193295/	.	Insights into human genetic variation and population history from 929 diverse genomes.	Science 367(6484)		HGDP00469	Central African Republic	HGDP
HGDP00458	HGDP00458	Modern	F6870210	L1c1a2a1	L1c1a2a1a	16566	16566	.	.	Bergstrom 2020	Bergstrom	2020	https://pubmed.ncbi.nlm.nih.gov/32193295/	.	Insights into human genetic variation and population history from 929 diverse genomes.	Science 367(6484)		HGDP00458	Central African Republic	HGDP
HGDP00452	HGDP00452	Modern	F3349167	L1c1a2a2	L1c1a2a2	16566	16566	.	.	Bergstrom 2020	Bergstrom	2020	https://pubmed.ncbi.nlm.nih.gov/32193295/	.	Insights into human genetic variation and population history from 929 diverse genomes.	Science 367(6484)		HGDP00452	Central African Republic	HGDP
HGDP01087	HGDP01087	Modern	F1666961	L1c1a2a2	L1c1a2a2a	16566	16566	.	.	Bergstrom 2020	Bergstrom	2020	https://pubmed.ncbi.nlm.nih.gov/32193295/	.	Insights into human genetic variation and population history from 929 diverse genomes.	Science 367(6484)		HGDP01087	Central African Republic	HGDP
HGDP01086	HGDP01086	Modern	F3306755	L1c1a2b	L1c1a2b2	16567	16567	.	.	Bergstrom 2020	Bergstrom	2020	https://pubmed.ncbi.nlm.nih.gov/32193295/	.	Insights into human genetic variation and population history from 929 diverse genomes.	Science 367(6484)		HGDP01086	Central African Republic	HGDP
HGDP00473	HGDP00473	Modern	F3306755	L1c1a2b	L1c1a2b2	16567	16567	.	.	Bergstrom 2020	Bergstrom	2020	https://pubmed.ncbi.nlm.nih.gov/32193295/	.	Insights into human genetic variation and population history from 929 diverse genomes.	Science 367(6484)		HGDP00473	Central African Republic	HGDP
HGDP00466	HGDP00466	Modern	F6185935	L1c1a2b	L1c1a2b2	16566	16564	.	.	Bergstrom 2020	Bergstrom	2020	https://pubmed.ncbi.nlm.nih.gov/32193295/	.	Insights into human genetic variation and population history from 929 diverse genomes.	Science 367(6484)		HGDP00466	Central African Republic	HGDP
HGDP00985	HGDP00985	Modern	F7389071	L1c1a2b	L1c1a2b3	16566	16566	.	.	Bergstrom 2020	Bergstrom	2020	https://pubmed.ncbi.nlm.nih.gov/32193295/	.	Insights into human genetic variation and population history from 929 diverse genomes.	Science 367(6484)		HGDP00985	Central African Republic	HGDP
HGDP01411	HGDP01411	Modern	F4530583	L1c2a1a	L1c2a1a3	16571	16571	.	.	Bergstrom 2020	Bergstrom	2020	https://pubmed.ncbi.nlm.nih.gov/32193295/	.	Insights into human genetic variation and population history from 929 diverse genomes.	Science 367(6484)		HGDP01411	Kenya	HGDP
HGDP01413	HGDP01413	Modern	F1396603	L1c2a1a	L1c2a1a3	16572	16571	.	.	Bergstrom 2020	Bergstrom	2020	https://pubmed.ncbi.nlm.nih.gov/32193295/	.	Insights into human genetic variation and population history from 929 diverse genomes.	Science 367(6484)		HGDP01413	Kenya	HGDP
HGDP00173	HGDP00173	Modern	F4821073	L1c2b2	L1c2b2a4	16572	16572	.	.	Bergstrom 2020	Bergstrom	2020	https://pubmed.ncbi.nlm.nih.gov/32193295/	.	Insights into human genetic variation and population history from 929 diverse genomes.	Science 367(6484)		HGDP00173	Pakistan	HGDP
HGDP00175	HGDP00175	Modern	F8808681	L1c2b2	L1c2b2a4	16571	16571	.	.	Bergstrom 2020	Bergstrom	2020	https://pubmed.ncbi.nlm.nih.gov/32193295/	.	Insights into human genetic variation and population history from 929 diverse genomes.	Science 367(6484)		HGDP00175	Pakistan	HGDP
HGDP00940	HGDP00940	Modern	F6770200	L1c3a1b	L1c3a1b2a1a	16567	16566	.	.	Bergstrom 2020	Bergstrom	2020	https://pubmed.ncbi.nlm.nih.gov/32193295/	.	Insights into human genetic variation and population history from 929 diverse genomes.	Science 367(6484)		HGDP00940	Nigeria	HGDP
HGDP00470	HGDP00470	Modern	F2544594	L1c4b	L1c4b1a2	16573	16571	.	.	Bergstrom 2020	Bergstrom	2020	https://pubmed.ncbi.nlm.nih.gov/32193295/	.	Insights into human genetic variation and population history from 929 diverse genomes.	Science 367(6484)		HGDP00470	Central African Republic	HGDP
HGDP01094	HGDP01094	Modern	F9829411	L1c4b	L1c4b1a2	16571	16571	.	.	Bergstrom 2020	Bergstrom	2020	https://pubmed.ncbi.nlm.nih.gov/32193295/	.	Insights into human genetic variation and population history from 929 diverse genomes.	Science 367(6484)		HGDP01094	Central African Republic	HGDP
HGDP00472	HGDP00472	Modern	F2622819	L1c4b	L1c4b1a2b	16574	16574	.	.	Bergstrom 2020	Bergstrom	2020	https://pubmed.ncbi.nlm.nih.gov/32193295/	.	Insights into human genetic variation and population history from 929 diverse genomes.	Science 367(6484)		HGDP00472	Central African Republic	HGDP
HGDP00475	HGDP00475	Modern	F5146396	L1c4b	L1c4b1a2b	16565	16565	.	.	Bergstrom 2020	Bergstrom	2020	https://pubmed.ncbi.nlm.nih.gov/32193295/	.	Insights into human genetic variation and population history from 929 diverse genomes.	Science 367(6484)		HGDP00475	Central African Republic	HGDP
HGDP00981	HGDP00981	Modern	F5996448	L1c4b	L1c4b1a2b	16572	16572	.	.	Bergstrom 2020	Bergstrom	2020	https://pubmed.ncbi.nlm.nih.gov/32193295/	.	Insights into human genetic variation and population history from 929 diverse genomes.	Science 367(6484)		HGDP00981	Central African Republic	HGDP
HGDP00986	HGDP00986	Modern	F6862930	L1c4b	L1c4b1a2b	16565	16563	.	.	Bergstrom 2020	Bergstrom	2020	https://pubmed.ncbi.nlm.nih.gov/32193295/	.	Insights into human genetic variation and population history from 929 diverse genomes.	Science 367(6484)		HGDP00986	Central African Republic	HGDP
HGDP01261	HGDP01261	Modern	F1671202	L2a1-G143A	L2a1y2	16571	16571	.	.	Bergstrom 2020	Bergstrom	2020	https://pubmed.ncbi.nlm.nih.gov/32193295/	.	Insights into human genetic variation and population history from 929 diverse genomes.	Science 367(6484)		HGDP01261	Algeria	HGDP
HGDP00149	HGDP00149	Modern	F3800298	L2a1-G143A-T16189C!	L2a1ae	16570	16570	.	.	Bergstrom 2020	Bergstrom	2020	https://pubmed.ncbi.nlm.nih.gov/32193295/	.	Insights into human genetic variation and population history from 929 diverse genomes.	Science 367(6484)		HGDP00149	Pakistan	HGDP
HGDP00561	HGDP00561	Modern	F5723132	L2a1-G143A-T16189C!	L2a1y1c	16567	16567	.	.	Bergstrom 2020	Bergstrom	2020	https://pubmed.ncbi.nlm.nih.gov/32193295/	.	Insights into human genetic variation and population history from 929 diverse genomes.	Science 367(6484)		HGDP00561	.	HGDP
HGDP00609	HGDP00609	Modern	F6211041	L2a1-G143A-T16189C!	L2a1az	16569	16569	.	.	Bergstrom 2020	Bergstrom	2020	https://pubmed.ncbi.nlm.nih.gov/32193295/	.	Insights into human genetic variation and population history from 929 diverse genomes.	Science 367(6484)		HGDP00609	Israel	HGDP
HGDP00732	HGDP00732	Modern	F6615724	L2a1-G143A-T16189C!-G16309A!	L2a1ai3	16569	16569	.	.	Bergstrom 2020	Bergstrom	2020	https://pubmed.ncbi.nlm.nih.gov/32193295/	.	Insights into human genetic variation and population history from 929 diverse genomes.	Science 367(6484)		HGDP00732	Israel	HGDP
HGDP00736	HGDP00736	Modern	F6421274	L2a1-G143A-T16189C!-G16309A!	L2a1ai3	16569	16569	.	.	Bergstrom 2020	Bergstrom	2020	https://pubmed.ncbi.nlm.nih.gov/32193295/	.	Insights into human genetic variation and population history from 929 diverse genomes.	Science 367(6484)		HGDP00736	.	HGDP
HGDP00929	HGDP00929	Modern	F3920865	L2a1a2b	L2a1a2b	16569	16569	.	.	Bergstrom 2020	Bergstrom	2020	https://pubmed.ncbi.nlm.nih.gov/32193295/	.	Insights into human genetic variation and population history from 929 diverse genomes.	Science 367(6484)		HGDP00929	Nigeria	HGDP
HGDP00942	HGDP00942	Modern	F3073098	L2a1a3c	L2a1a47a1	16569	16568	.	.	Bergstrom 2020	Bergstrom	2020	https://pubmed.ncbi.nlm.nih.gov/32193295/	.	Insights into human genetic variation and population history from 929 diverse genomes.	Science 367(6484)		HGDP00942	Nigeria	HGDP
HGDP00993	HGDP00993	Modern	F6571610	L2a1b1a	L2a1b1a	16570	16568	.	.	Bergstrom 2020	Bergstrom	2020	https://pubmed.ncbi.nlm.nih.gov/32193295/	.	Insights into human genetic variation and population history from 929 diverse genomes.	Science 367(6484)		HGDP00993	South Africa	HGDP
HGDP00679	HGDP00679	Modern	F5038796	L2a1c-G16129A!	L2a1c32	16570	16570	.	.	Bergstrom 2020	Bergstrom	2020	https://pubmed.ncbi.nlm.nih.gov/32193295/	.	Insights into human genetic variation and population history from 929 diverse genomes.	Science 367(6484)		HGDP00679	.	HGDP
HGDP00917	HGDP00917	Modern	F7463253	L2a1c1	L2a1c1b	16569	16568	.	.	Bergstrom 2020	Bergstrom	2020	https://pubmed.ncbi.nlm.nih.gov/32193295/	.	Insights into human genetic variation and population history from 929 diverse genomes.	Science 367(6484)		HGDP00917	.	HGDP
HGDP01283	HGDP01283	Modern	F2544244	L2a1c2	L2a1c2b1	16570	16570	.	.	Bergstrom 2020	Bergstrom	2020	https://pubmed.ncbi.nlm.nih.gov/32193295/	.	Insights into human genetic variation and population history from 929 diverse genomes.	Science 367(6484)		HGDP01283	Senegal	HGDP
HGDP00618	HGDP00618	Modern	F6911713	L2a1c3a	L2a1c3a3	16570	16570	.	.	Bergstrom 2020	Bergstrom	2020	https://pubmed.ncbi.nlm.nih.gov/32193295/	.	Insights into human genetic variation and population history from 929 diverse genomes.	Science 367(6484)		HGDP00618	Israel	HGDP
HGDP01285	HGDP01285	Modern	F2522980	L2a1c3b1	L2a1c3b1a1	16570	16570	.	.	Bergstrom 2020	Bergstrom	2020	https://pubmed.ncbi.nlm.nih.gov/32193295/	.	Insights into human genetic variation and population history from 929 diverse genomes.	Science 367(6484)		HGDP01285	Senegal	HGDP
HGDP00914	HGDP00914	Modern	F5629417	L2a1c3b1	L2a1c3b1a1	16570	16570	.	.	Bergstrom 2020	Bergstrom	2020	https://pubmed.ncbi.nlm.nih.gov/32193295/	.	Insights into human genetic variation and population history from 929 diverse genomes.	Science 367(6484)		HGDP00914	.	HGDP
HGDP00908	HGDP00908	Modern	F2114400	L2a1c3b1	L2a1c3b1a1	16570	16568	.	.	Bergstrom 2020	Bergstrom	2020	https://pubmed.ncbi.nlm.nih.gov/32193295/	.	Insights into human genetic variation and population history from 929 diverse genomes.	Science 367(6484)		HGDP00908	Senegal	HGDP
HGDP00920	HGDP00920	Modern	F3981448	L2a1c5	L2a1c5	16569	16569	.	.	Bergstrom 2020	Bergstrom	2020	https://pubmed.ncbi.nlm.nih.gov/32193295/	.	Insights into human genetic variation and population history from 929 diverse genomes.	Science 367(6484)		HGDP00920	.	HGDP
HGDP00939	HGDP00939	Modern	F8654141	L2a1c5	L2a1c5c	16570	16569	.	.	Bergstrom 2020	Bergstrom	2020	https://pubmed.ncbi.nlm.nih.gov/32193295/	.	Insights into human genetic variation and population history from 929 diverse genomes.	Science 367(6484)		HGDP00939	.	HGDP
HGDP00931	HGDP00931	Modern	F4681052	L2a1f	L2a1f26	16572	16571	.	.	Bergstrom 2020	Bergstrom	2020	https://pubmed.ncbi.nlm.nih.gov/32193295/	.	Insights into human genetic variation and population history from 929 diverse genomes.	Science 367(6484)		HGDP00931	Nigeria	HGDP
HGDP00938	HGDP00938	Modern	F5075999	L2a1f2	L2a1f2b8a	16570	16569	.	.	Bergstrom 2020	Bergstrom	2020	https://pubmed.ncbi.nlm.nih.gov/32193295/	.	Insights into human genetic variation and population history from 929 diverse genomes.	Science 367(6484)		HGDP00938	.	HGDP
HGDP01408	HGDP01408	Modern	F8841904	L2a1f3	L2a1f3	16570	16570	.	.	Bergstrom 2020	Bergstrom	2020	https://pubmed.ncbi.nlm.nih.gov/32193295/	.	Insights into human genetic variation and population history from 929 diverse genomes.	Science 367(6484)		HGDP01408	Kenya	HGDP
HGDP00134	HGDP00134	Modern	F4272730	L2a1f3	L2a1f3	16570	16570	.	.	Bergstrom 2020	Bergstrom	2020	https://pubmed.ncbi.nlm.nih.gov/32193295/	.	Insights into human genetic variation and population history from 929 diverse genomes.	Science 367(6484)		HGDP00134	Pakistan	HGDP
HGDP00140	HGDP00140	Modern	F5369498	L2a1g	L2a1g2	16570	16570	.	.	Bergstrom 2020	Bergstrom	2020	https://pubmed.ncbi.nlm.nih.gov/32193295/	.	Insights into human genetic variation and population history from 929 diverse genomes.	Science 367(6484)		HGDP00140	Pakistan	HGDP
HGDP00943	HGDP00943	Modern	F4253520	L2a1i1	L2a1i1d'e'i'l	16570	16566	.	.	Bergstrom 2020	Bergstrom	2020	https://pubmed.ncbi.nlm.nih.gov/32193295/	.	Insights into human genetic variation and population history from 929 diverse genomes.	Science 367(6484)		HGDP00943	Nigeria	HGDP
HGDP01081	HGDP01081	Modern	F9949851	L2a2b1a	L2a2b1a3	16569	16568	.	.	Bergstrom 2020	Bergstrom	2020	https://pubmed.ncbi.nlm.nih.gov/32193295/	.	Insights into human genetic variation and population history from 929 diverse genomes.	Science 367(6484)		HGDP01081	Congo, the Democratic Republic of the	HGDP
HGDP00468	HGDP00468	Modern	F7993820	L2a2b1a	L2a2b1a2a	16569	16569	.	.	Bergstrom 2020	Bergstrom	2020	https://pubmed.ncbi.nlm.nih.gov/32193295/	.	Insights into human genetic variation and population history from 929 diverse genomes.	Science 367(6484)		HGDP00468	Congo, the Democratic Republic of the	HGDP
HGDP00463	HGDP00463	Modern	F1101935	L2a2b1a	L2a2b1a4	16570	16570	.	.	Bergstrom 2020	Bergstrom	2020	https://pubmed.ncbi.nlm.nih.gov/32193295/	.	Insights into human genetic variation and population history from 929 diverse genomes.	Science 367(6484)		HGDP00463	Congo, the Democratic Republic of the	HGDP
HGDP00450	HGDP00450	Modern	F6274735	L2a2b1a	L2a2b1a1	16570	16569	.	.	Bergstrom 2020	Bergstrom	2020	https://pubmed.ncbi.nlm.nih.gov/32193295/	.	Insights into human genetic variation and population history from 929 diverse genomes.	Science 367(6484)		HGDP00450	Congo, the Democratic Republic of the	HGDP
HGDP00983	HGDP00983	Modern	F1035091	L2a2b2	L2a2b2a	16572	16569	.	.	Bergstrom 2020	Bergstrom	2020	https://pubmed.ncbi.nlm.nih.gov/32193295/	.	Insights into human genetic variation and population history from 929 diverse genomes.	Science 367(6484)		HGDP00983	Congo, the Democratic Republic of the	HGDP
HGDP00471	HGDP00471	Modern	F7595013	L2a4a	L2a4a3	16570	16569	.	.	Bergstrom 2020	Bergstrom	2020	https://pubmed.ncbi.nlm.nih.gov/32193295/	.	Insights into human genetic variation and population history from 929 diverse genomes.	Science 367(6484)		HGDP00471	.	HGDP
HGDP00478	HGDP00478	Modern	F1716744	L2a4a	L2a4a2	16570	16568	.	.	Bergstrom 2020	Bergstrom	2020	https://pubmed.ncbi.nlm.nih.gov/32193295/	.	Insights into human genetic variation and population history from 929 diverse genomes.	Science 367(6484)		HGDP00478	Congo, the Democratic Republic of the	HGDP
HGDP00626	HGDP00626	Modern	F2787516	L2b1a2	L2b1a2a	16567	16567	.	.	Bergstrom 2020	Bergstrom	2020	https://pubmed.ncbi.nlm.nih.gov/32193295/	.	Insights into human genetic variation and population history from 929 diverse genomes.	Science 367(6484)		HGDP00626	Israel	HGDP
HGDP00615	HGDP00615	Modern	F2787516	L2b1a2	L2b1a2a	16567	16567	.	.	Bergstrom 2020	Bergstrom	2020	https://pubmed.ncbi.nlm.nih.gov/32193295/	.	Insights into human genetic variation and population history from 929 diverse genomes.	Science 367(6484)		HGDP00615	.	HGDP
HGDP01200	HGDP01200	Modern	F2342633	L2c1a	L2c1a1a	16567	16567	.	.	Bergstrom 2020	Bergstrom	2020	https://pubmed.ncbi.nlm.nih.gov/32193295/	.	Insights into human genetic variation and population history from 929 diverse genomes.	Science 367(6484)		HGDP01200	Senegal	HGDP
HGDP01201	HGDP01201	Modern	F5394443	L2c1a	L2c1a1a	16567	16566	.	.	Bergstrom 2020	Bergstrom	2020	https://pubmed.ncbi.nlm.nih.gov/32193295/	.	Insights into human genetic variation and population history from 929 diverse genomes.	Science 367(6484)		HGDP01201	.	HGDP
HGDP00916	HGDP00916	Modern	F2427243	L2c3a	L2c3a1	16568	16568	.	.	Bergstrom 2020	Bergstrom	2020	https://pubmed.ncbi.nlm.nih.gov/32193295/	.	Insights into human genetic variation and population history from 929 diverse genomes.	Science 367(6484)		HGDP00916	.	HGDP
HGDP00919	HGDP00919	Modern	F3134412	L2c5	L2c5a1	16567	16566	.	.	Bergstrom 2020	Bergstrom	2020	https://pubmed.ncbi.nlm.nih.gov/32193295/	.	Insights into human genetic variation and population history from 929 diverse genomes.	Science 367(6484)		HGDP00919	Senegal	HGDP
HGDP00912	HGDP00912	Modern	F3078021	L3b1a	L3b1a13'21	16566	16566	.	.	Bergstrom 2020	Bergstrom	2020	https://pubmed.ncbi.nlm.nih.gov/32193295/	.	Insights into human genetic variation and population history from 929 diverse genomes.	Science 367(6484)		HGDP00912	Senegal	HGDP
HGDP01412	HGDP01412	Modern	F2885307	L3b1a1a	L3b1a1a	16566	16566	.	.	Bergstrom 2020	Bergstrom	2020	https://pubmed.ncbi.nlm.nih.gov/32193295/	.	Insights into human genetic variation and population history from 929 diverse genomes.	Science 367(6484)		HGDP01412	Kenya	HGDP
HGDP01405	HGDP01405	Modern	F4231063	L3b1a1a	L3b1a1a	16566	16566	.	.	Bergstrom 2020	Bergstrom	2020	https://pubmed.ncbi.nlm.nih.gov/32193295/	.	Insights into human genetic variation and population history from 929 diverse genomes.	Science 367(6484)		HGDP01405	Kenya	HGDP
HGDP01276	HGDP01276	Modern	F4701111	L3b1a7	L3b1a7'34	16567	16567	.	.	Bergstrom 2020	Bergstrom	2020	https://pubmed.ncbi.nlm.nih.gov/32193295/	.	Insights into human genetic variation and population history from 929 diverse genomes.	Science 367(6484)		HGDP01276	.	HGDP
HGDP00139	HGDP00139	Modern	F8570571	L3d1a1a	L3d1a1a	16568	16568	.	.	Bergstrom 2020	Bergstrom	2020	https://pubmed.ncbi.nlm.nih.gov/32193295/	.	Insights into human genetic variation and population history from 929 diverse genomes.	Science 367(6484)		HGDP00139	Pakistan	HGDP
HGDP00904	HGDP00904	Modern	F4530861	L3d1b	L3d1b4	16567	16567	.	.	Bergstrom 2020	Bergstrom	2020	https://pubmed.ncbi.nlm.nih.gov/32193295/	.	Insights into human genetic variation and population history from 929 diverse genomes.	Science 367(6484)		HGDP00904	Senegal	HGDP
HGDP00909	HGDP00909	Modern	F4354586	L3d1d	L3d1d2h	16567	16567	.	.	Bergstrom 2020	Bergstrom	2020	https://pubmed.ncbi.nlm.nih.gov/32193295/	.	Insights into human genetic variation and population history from 929 diverse genomes.	Science 367(6484)		HGDP00909	.	HGDP
HGDP01031	HGDP01031	Modern	F7688010	L3d3a1a	L3d3a1a	16567	16567	.	.	Bergstrom 2020	Bergstrom	2020	https://pubmed.ncbi.nlm.nih.gov/32193295/	.	Insights into human genetic variation and population history from 929 diverse genomes.	Science 367(6484)		HGDP01031	South Africa	HGDP
HGDP00930	HGDP00930	Modern	F2089293	L3e1	L3e1r2	16570	16570	.	.	Bergstrom 2020	Bergstrom	2020	https://pubmed.ncbi.nlm.nih.gov/32193295/	.	Insights into human genetic variation and population history from 929 diverse genomes.	Science 367(6484)		HGDP00930	Nigeria	HGDP
HGDP00738	HGDP00738	Modern	F2866392	L3e1b1	L3e1b1+195	16568	16567	.	.	Bergstrom 2020	Bergstrom	2020	https://pubmed.ncbi.nlm.nih.gov/32193295/	.	Insights into human genetic variation and population history from 929 diverse genomes.	Science 367(6484)		HGDP00738	.	HGDP
HGDP00698	HGDP00698	Modern	F3611217	L3e1b1	L3e1b1a1	16568	16567	.	.	Bergstrom 2020	Bergstrom	2020	https://pubmed.ncbi.nlm.nih.gov/32193295/	.	Insights into human genetic variation and population history from 929 diverse genomes.	Science 367(6484)		HGDP00698	.	HGDP
HGDP00937	HGDP00937	Modern	F6227535	L3e1e	L3e1e3	16570	16570	.	.	Bergstrom 2020	Bergstrom	2020	https://pubmed.ncbi.nlm.nih.gov/32193295/	.	Insights into human genetic variation and population history from 929 diverse genomes.	Science 367(6484)		HGDP00937	Nigeria	HGDP
HGDP01270	HGDP01270	Modern	F2497353	L3e2a	L3e2a1a^	16568	16567	.	.	Bergstrom 2020	Bergstrom	2020	https://pubmed.ncbi.nlm.nih.gov/32193295/	.	Insights into human genetic variation and population history from 929 diverse genomes.	Science 367(6484)		HGDP01270	.	HGDP
HGDP01282	HGDP01282	Modern	F9112600	L3e2a1b1	L3e2a1b1a	16569	16569	.	.	Bergstrom 2020	Bergstrom	2020	https://pubmed.ncbi.nlm.nih.gov/32193295/	.	Insights into human genetic variation and population history from 929 diverse genomes.	Science 367(6484)		HGDP01282	Algeria	HGDP
HGDP00933	HGDP00933	Modern	F4884777	L3e2a2	L3e2a2a1a	16570	16570	.	.	Bergstrom 2020	Bergstrom	2020	https://pubmed.ncbi.nlm.nih.gov/32193295/	.	Insights into human genetic variation and population history from 929 diverse genomes.	Science 367(6484)		HGDP00933	.	HGDP
HGDP01259	HGDP01259	Modern	F8475575	L3e2b1	L3e2b1	16571	16571	.	.	Bergstrom 2020	Bergstrom	2020	https://pubmed.ncbi.nlm.nih.gov/32193295/	.	Insights into human genetic variation and population history from 929 diverse genomes.	Science 367(6484)		HGDP01259	Algeria	HGDP
HGDP00727	HGDP00727	Modern	F3621588	L3e3a	L3e3a7	16572	16572	.	.	Bergstrom 2020	Bergstrom	2020	https://pubmed.ncbi.nlm.nih.gov/32193295/	.	Insights into human genetic variation and population history from 929 diverse genomes.	Science 367(6484)		HGDP00727	Israel	HGDP
HGDP00944	HGDP00944	Modern	F2129732	L3e3b1	L3e3b18"36	16567	16567	.	.	Bergstrom 2020	Bergstrom	2020	https://pubmed.ncbi.nlm.nih.gov/32193295/	.	Insights into human genetic variation and population history from 929 diverse genomes.	Science 367(6484)		HGDP00944	Nigeria	HGDP
HGDP00918	HGDP00918	Modern	F6295928	L3e4a1	L3e4a1a	16567	16567	.	.	Bergstrom 2020	Bergstrom	2020	https://pubmed.ncbi.nlm.nih.gov/32193295/	.	Insights into human genetic variation and population history from 929 diverse genomes.	Science 367(6484)		HGDP00918	.	HGDP
HGDP00910	HGDP00910	Modern	F3637981	L3e4a1	L3e4a1a	16567	16566	.	.	Bergstrom 2020	Bergstrom	2020	https://pubmed.ncbi.nlm.nih.gov/32193295/	.	Insights into human genetic variation and population history from 929 diverse genomes.	Science 367(6484)		HGDP00910	.	HGDP
HGDP00680	HGDP00680	Modern	F8341693	L3f1b-C16292T	L3f1b11	16568	16565	.	.	Bergstrom 2020	Bergstrom	2020	https://pubmed.ncbi.nlm.nih.gov/32193295/	.	Insights into human genetic variation and population history from 929 diverse genomes.	Science 367(6484)		HGDP00680	.	HGDP
HGDP00926	HGDP00926	Modern	F3688034	L3f1b1a	L3f1b1a+16295	16569	16569	.	.	Bergstrom 2020	Bergstrom	2020	https://pubmed.ncbi.nlm.nih.gov/32193295/	.	Insights into human genetic variation and population history from 929 diverse genomes.	Science 367(6484)		HGDP00926	.	HGDP
HGDP00934	HGDP00934	Modern	F9346456	L3f1b4b	L3f1b4b	16568	16568	.	.	Bergstrom 2020	Bergstrom	2020	https://pubmed.ncbi.nlm.nih.gov/32193295/	.	Insights into human genetic variation and population history from 929 diverse genomes.	Science 367(6484)		HGDP00934	.	HGDP
HGDP00925	HGDP00925	Modern	F6943798	L3f1b4c	L3f1b4c+189	16568	16568	.	.	Bergstrom 2020	Bergstrom	2020	https://pubmed.ncbi.nlm.nih.gov/32193295/	.	Insights into human genetic variation and population history from 929 diverse genomes.	Science 367(6484)		HGDP00925	.	HGDP
HGDP01416	HGDP01416	Modern	F4336658	L3h1a1	L3h1a1d2	16569	16569	.	.	Bergstrom 2020	Bergstrom	2020	https://pubmed.ncbi.nlm.nih.gov/32193295/	.	Insights into human genetic variation and population history from 929 diverse genomes.	Science 367(6484)		HGDP01416	Kenya	HGDP
HGDP00646	HGDP00646	Modern	F1471121	L3h1a2a1	L3h1a2a1	16570	16570	.	.	Bergstrom 2020	Bergstrom	2020	https://pubmed.ncbi.nlm.nih.gov/32193295/	.	Insights into human genetic variation and population history from 929 diverse genomes.	Science 367(6484)		HGDP00646	.	HGDP
HGDP00462	HGDP00462	Modern	F3414939	L5a1c2a1	L5a1c2a1	16571	16568	.	.	Bergstrom 2020	Bergstrom	2020	https://pubmed.ncbi.nlm.nih.gov/32193295/	.	Insights into human genetic variation and population history from 929 diverse genomes.	Science 367(6484)		HGDP00462	Congo, the Democratic Republic of the	HGDP
HGDP01415	HGDP01415	Modern	F6592872	L5a1d	L5a1d	16571	16571	.	.	Bergstrom 2020	Bergstrom	2020	https://pubmed.ncbi.nlm.nih.gov/32193295/	.	Insights into human genetic variation and population history from 929 diverse genomes.	Science 367(6484)		HGDP01415	Kenya	HGDP
HGDP01222	HGDP01222	Modern	F5373703	M10a1-G16129A!	M10a1e1	16577	16576	.	.	Bergstrom 2020	Bergstrom	2020	https://pubmed.ncbi.nlm.nih.gov/32193295/	.	Insights into human genetic variation and population history from 929 diverse genomes.	Science 367(6484)		HGDP01222	.	HGDP
HGDP01207	HGDP01207	Modern	F2060461	M11a	M11a4	16562	16562	.	.	Bergstrom 2020	Bergstrom	2020	https://pubmed.ncbi.nlm.nih.gov/32193295/	.	Insights into human genetic variation and population history from 929 diverse genomes.	Science 367(6484)		HGDP01207	China	HGDP
HGDP01180	HGDP01180	Modern	F5512058	M11a2	M11a2b1+200	16572	16572	.	.	Bergstrom 2020	Bergstrom	2020	https://pubmed.ncbi.nlm.nih.gov/32193295/	.	Insights into human genetic variation and population history from 929 diverse genomes.	Science 367(6484)		HGDP01180	China	HGDP
HGDP01181	HGDP01181	Modern	F9040330	M11a2	M11a2b1+200	16570	16570	.	.	Bergstrom 2020	Bergstrom	2020	https://pubmed.ncbi.nlm.nih.gov/32193295/	.	Insights into human genetic variation and population history from 929 diverse genomes.	Science 367(6484)		HGDP01181	China	HGDP
HGDP01348	HGDP01348	Modern	F9415855	M12a1a2	M12a1a2a	16570	16569	.	.	Bergstrom 2020	Bergstrom	2020	https://pubmed.ncbi.nlm.nih.gov/32193295/	.	Insights into human genetic variation and population history from 929 diverse genomes.	Science 367(6484)		HGDP01348	China	HGDP
HGDP01317	HGDP01317	Modern	F9405833	M13	M13d	16569	16569	.	.	Bergstrom 2020	Bergstrom	2020	https://pubmed.ncbi.nlm.nih.gov/32193295/	.	Insights into human genetic variation and population history from 929 diverse genomes.	Science 367(6484)		HGDP01317	China	HGDP
HGDP00716	HGDP00716	Modern	F2609134	M17c1a1a	M17c1a1a2a3b	16568	16568	.	.	Bergstrom 2020	Bergstrom	2020	https://pubmed.ncbi.nlm.nih.gov/32193295/	.	Insights into human genetic variation and population history from 929 diverse genomes.	Science 367(6484)		HGDP00716	Cambodia	HGDP
HGDP00183	HGDP00183	Modern	F7899182	M18a	M18a	16570	16569	.	.	Bergstrom 2020	Bergstrom	2020	https://pubmed.ncbi.nlm.nih.gov/32193295/	.	Insights into human genetic variation and population history from 929 diverse genomes.	Science 367(6484)		HGDP00183	Pakistan	HGDP
HGDP00611	HGDP00611	Modern	F3010262	M1a1b2	M1a1b2	16569	16568	.	.	Bergstrom 2020	Bergstrom	2020	https://pubmed.ncbi.nlm.nih.gov/32193295/	.	Insights into human genetic variation and population history from 929 diverse genomes.	Science 367(6484)		HGDP00611	Israel	HGDP
HGDP00649	HGDP00649	Modern	F7381507	M1b1a	M1b1a2	16571	16571	.	.	Bergstrom 2020	Bergstrom	2020	https://pubmed.ncbi.nlm.nih.gov/32193295/	.	Insights into human genetic variation and population history from 929 diverse genomes.	Science 367(6484)		HGDP00649	.	HGDP
HGDP00711	HGDP00711	Modern	F3638300	M24a	M24a	16567	16566	.	.	Bergstrom 2020	Bergstrom	2020	https://pubmed.ncbi.nlm.nih.gov/32193295/	.	Insights into human genetic variation and population history from 929 diverse genomes.	Science 367(6484)		HGDP00711	Cambodia	HGDP
HGDP00167	HGDP00167	Modern	F8403207	M2a1a	M2a1f1c	16568	16568	.	.	Bergstrom 2020	Bergstrom	2020	https://pubmed.ncbi.nlm.nih.gov/32193295/	.	Insights into human genetic variation and population history from 929 diverse genomes.	Science 367(6484)		HGDP00167	Pakistan	HGDP
HGDP00181	HGDP00181	Modern	F2600813	M30-C16234T	M30q1'2	16567	16567	.	.	Bergstrom 2020	Bergstrom	2020	https://pubmed.ncbi.nlm.nih.gov/32193295/	.	Insights into human genetic variation and population history from 929 diverse genomes.	Science 367(6484)		HGDP00181	Pakistan	HGDP
HGDP00165	HGDP00165	Modern	F2670801	M30-C16234T	M30r	16567	16567	.	.	Bergstrom 2020	Bergstrom	2020	https://pubmed.ncbi.nlm.nih.gov/32193295/	.	Insights into human genetic variation and population history from 929 diverse genomes.	Science 367(6484)		HGDP00165	Pakistan	HGDP
HGDP00726	HGDP00726	Modern	F4782729	M30-C16234T	M30r2	16568	16568	.	.	Bergstrom 2020	Bergstrom	2020	https://pubmed.ncbi.nlm.nih.gov/32193295/	.	Insights into human genetic variation and population history from 929 diverse genomes.	Science 367(6484)		HGDP00726	Israel	HGDP
HGDP00687	HGDP00687	Modern	F7410235	M30-C16234T	M30r2	16568	16567	.	.	Bergstrom 2020	Bergstrom	2020	https://pubmed.ncbi.nlm.nih.gov/32193295/	.	Insights into human genetic variation and population history from 929 diverse genomes.	Science 367(6484)		HGDP00687	.	HGDP
HGDP00146	HGDP00146	Modern	F6709460	M30d1	M30d1	16567	16567	.	.	Bergstrom 2020	Bergstrom	2020	https://pubmed.ncbi.nlm.nih.gov/32193295/	.	Insights into human genetic variation and population history from 929 diverse genomes.	Science 367(6484)		HGDP00146	Pakistan	HGDP
HGDP00187	HGDP00187	Modern	F4858493	M3a1	M3a1	16572	16572	.	.	Bergstrom 2020	Bergstrom	2020	https://pubmed.ncbi.nlm.nih.gov/32193295/	.	Insights into human genetic variation and population history from 929 diverse genomes.	Science 367(6484)		HGDP00187	Pakistan	HGDP
HGDP00205	HGDP00205	Modern	F3649064	M3a1	M3a1i3	16570	16570	.	.	Bergstrom 2020	Bergstrom	2020	https://pubmed.ncbi.nlm.nih.gov/32193295/	.	Insights into human genetic variation and population history from 929 diverse genomes.	Science 367(6484)		HGDP00205	Pakistan	HGDP
HGDP00237	HGDP00237	Modern	F6847920	M3a1-T204C	M3a1i	16569	16569	.	.	Bergstrom 2020	Bergstrom	2020	https://pubmed.ncbi.nlm.nih.gov/32193295/	.	Insights into human genetic variation and population history from 929 diverse genomes.	Science 367(6484)		HGDP00237	.	HGDP
HGDP00041	HGDP00041	Modern	F9430955	M3a1b	M3a1b1a6a	16569	16569	.	.	Bergstrom 2020	Bergstrom	2020	https://pubmed.ncbi.nlm.nih.gov/32193295/	.	Insights into human genetic variation and population history from 929 diverse genomes.	Science 367(6484)		HGDP00041	Pakistan	HGDP
HGDP00047	HGDP00047	Modern	F5229027	M3a1b	M3a1b1a6a	16569	16569	.	.	Bergstrom 2020	Bergstrom	2020	https://pubmed.ncbi.nlm.nih.gov/32193295/	.	Insights into human genetic variation and population history from 929 diverse genomes.	Science 367(6484)		HGDP00047	Pakistan	HGDP
HGDP00136	HGDP00136	Modern	F8045971	M3a1b	M3a1b1a2	16569	16569	.	.	Bergstrom 2020	Bergstrom	2020	https://pubmed.ncbi.nlm.nih.gov/32193295/	.	Insights into human genetic variation and population history from 929 diverse genomes.	Science 367(6484)		HGDP00136	Pakistan	HGDP
HGDP00108	HGDP00108	Modern	F6737140	M3a1b	M3a1b1a1a	16569	16569	.	.	Bergstrom 2020	Bergstrom	2020	https://pubmed.ncbi.nlm.nih.gov/32193295/	.	Insights into human genetic variation and population history from 929 diverse genomes.	Science 367(6484)		HGDP00108	Pakistan	HGDP
HGDP00248	HGDP00248	Modern	F6858528	M3a2	M3a2c	16578	16578	.	.	Bergstrom 2020	Bergstrom	2020	https://pubmed.ncbi.nlm.nih.gov/32193295/	.	Insights into human genetic variation and population history from 929 diverse genomes.	Science 367(6484)		HGDP00248	Pakistan	HGDP
HGDP00096	HGDP00096	Modern	F1777257	M3a2	M3a2c1a	16569	16569	.	.	Bergstrom 2020	Bergstrom	2020	https://pubmed.ncbi.nlm.nih.gov/32193295/	.	Insights into human genetic variation and population history from 929 diverse genomes.	Science 367(6484)		HGDP00096	Pakistan	HGDP
HGDP00092	HGDP00092	Modern	F1716883	M3a2	M3a2c1a	16570	16570	.	.	Bergstrom 2020	Bergstrom	2020	https://pubmed.ncbi.nlm.nih.gov/32193295/	.	Insights into human genetic variation and population history from 929 diverse genomes.	Science 367(6484)		HGDP00092	Pakistan	HGDP
HGDP00346	HGDP00346	Modern	F4126234	M3a2	M3a2b	16570	16570	.	.	Bergstrom 2020	Bergstrom	2020	https://pubmed.ncbi.nlm.nih.gov/32193295/	.	Insights into human genetic variation and population history from 929 diverse genomes.	Science 367(6484)		HGDP00346	Pakistan	HGDP
HGDP00001	HGDP00001	Modern	F5834148	M3c2	M3c2a	16568	16568	.	.	Bergstrom 2020	Bergstrom	2020	https://pubmed.ncbi.nlm.nih.gov/32193295/	.	Insights into human genetic variation and population history from 929 diverse genomes.	Science 367(6484)		HGDP00001	Pakistan	HGDP
HGDP00244	HGDP00244	Modern	F4752553	M4	M4b^^	16569	16569	.	.	Bergstrom 2020	Bergstrom	2020	https://pubmed.ncbi.nlm.nih.gov/32193295/	.	Insights into human genetic variation and population history from 929 diverse genomes.	Science 367(6484)		HGDP00244	.	HGDP
HGDP00154	HGDP00154	Modern	F6665255	M4a	M4a1a1	16570	16569	.	.	Bergstrom 2020	Bergstrom	2020	https://pubmed.ncbi.nlm.nih.gov/32193295/	.	Insights into human genetic variation and population history from 929 diverse genomes.	Science 367(6484)		HGDP00154	.	HGDP
HGDP00118	HGDP00118	Modern	F2336083	M4a	M4a1a2	16570	16570	.	.	Bergstrom 2020	Bergstrom	2020	https://pubmed.ncbi.nlm.nih.gov/32193295/	.	Insights into human genetic variation and population history from 929 diverse genomes.	Science 367(6484)		HGDP00118	Pakistan	HGDP
HGDP00104	HGDP00104	Modern	F2456544	M4a	M4a1a2	16570	16569	.	.	Bergstrom 2020	Bergstrom	2020	https://pubmed.ncbi.nlm.nih.gov/32193295/	.	Insights into human genetic variation and population history from 929 diverse genomes.	Science 367(6484)		HGDP00104	Pakistan	HGDP
HGDP00714	HGDP00714	Modern	F4344460	M51a1b	M51a1b	16569	16567	.	.	Bergstrom 2020	Bergstrom	2020	https://pubmed.ncbi.nlm.nih.gov/32193295/	.	Insights into human genetic variation and population history from 929 diverse genomes.	Science 367(6484)		HGDP00714	Cambodia	HGDP
HGDP00206	HGDP00206	Modern	F3049987	M57a	M57a3	16570	16569	.	.	Bergstrom 2020	Bergstrom	2020	https://pubmed.ncbi.nlm.nih.gov/32193295/	.	Insights into human genetic variation and population history from 929 diverse genomes.	Science 367(6484)		HGDP00206	.	HGDP
HGDP00259	HGDP00259	Modern	F6485707	M5a	M5a7b	16569	16569	.	.	Bergstrom 2020	Bergstrom	2020	https://pubmed.ncbi.nlm.nih.gov/32193295/	.	Insights into human genetic variation and population history from 929 diverse genomes.	Science 367(6484)		HGDP00259	Pakistan	HGDP
HGDP00262	HGDP00262	Modern	F9876929	M5a	M5a6a2	16569	16569	.	.	Bergstrom 2020	Bergstrom	2020	https://pubmed.ncbi.nlm.nih.gov/32193295/	.	Insights into human genetic variation and population history from 929 diverse genomes.	Science 367(6484)		HGDP00262	Pakistan	HGDP
HGDP00376	HGDP00376	Modern	F9623983	M5a1b	M5a1b1a1	16572	16571	.	.	Bergstrom 2020	Bergstrom	2020	https://pubmed.ncbi.nlm.nih.gov/32193295/	.	Insights into human genetic variation and population history from 929 diverse genomes.	Science 367(6484)		HGDP00376	Pakistan	HGDP
HGDP00088	HGDP00088	Modern	F5073574	M5a2a	M5a2a9	16570	16570	.	.	Bergstrom 2020	Bergstrom	2020	https://pubmed.ncbi.nlm.nih.gov/32193295/	.	Insights into human genetic variation and population history from 929 diverse genomes.	Science 367(6484)		HGDP00088	Pakistan	HGDP
HGDP00179	HGDP00179	Modern	F1813684	M5a2a1	M5a2a1	16569	16569	.	.	Bergstrom 2020	Bergstrom	2020	https://pubmed.ncbi.nlm.nih.gov/32193295/	.	Insights into human genetic variation and population history from 929 diverse genomes.	Science 367(6484)		HGDP00179	Pakistan	HGDP
HGDP00098	HGDP00098	Modern	F6296193	M5a2a1a2	M5a2a1a2c	16569	16569	.	.	Bergstrom 2020	Bergstrom	2020	https://pubmed.ncbi.nlm.nih.gov/32193295/	.	Insights into human genetic variation and population history from 929 diverse genomes.	Science 367(6484)		HGDP00098	Pakistan	HGDP
HGDP00005	HGDP00005	Modern	F2808498	M5a2a4	M5a2a4	16569	16569	.	.	Bergstrom 2020	Bergstrom	2020	https://pubmed.ncbi.nlm.nih.gov/32193295/	.	Insights into human genetic variation and population history from 929 diverse genomes.	Science 367(6484)		HGDP00005	Pakistan	HGDP
HGDP00015	HGDP00015	Modern	F2808498	M5a2a4	M5a2a4	16569	16569	.	.	Bergstrom 2020	Bergstrom	2020	https://pubmed.ncbi.nlm.nih.gov/32193295/	.	Insights into human genetic variation and population history from 929 diverse genomes.	Science 367(6484)		HGDP00015	Pakistan	HGDP
HGDP00011	HGDP00011	Modern	F2808498	M5a2a4	M5a2a4	16569	16569	.	.	Bergstrom 2020	Bergstrom	2020	https://pubmed.ncbi.nlm.nih.gov/32193295/	.	Insights into human genetic variation and population history from 929 diverse genomes.	Science 367(6484)		HGDP00011	Pakistan	HGDP
HGDP00021	HGDP00021	Modern	F2808498	M5a2a4	M5a2a4	16569	16569	.	.	Bergstrom 2020	Bergstrom	2020	https://pubmed.ncbi.nlm.nih.gov/32193295/	.	Insights into human genetic variation and population history from 929 diverse genomes.	Science 367(6484)		HGDP00021	Pakistan	HGDP
HGDP00144	HGDP00144	Modern	F2808498	M5a2a4	M5a2a4	16569	16569	.	.	Bergstrom 2020	Bergstrom	2020	https://pubmed.ncbi.nlm.nih.gov/32193295/	.	Insights into human genetic variation and population history from 929 diverse genomes.	Science 367(6484)		HGDP00144	Pakistan	HGDP
HGDP00043	HGDP00043	Modern	F6275513	M5a2a4	M5a2a4	16569	16568	.	.	Bergstrom 2020	Bergstrom	2020	https://pubmed.ncbi.nlm.nih.gov/32193295/	.	Insights into human genetic variation and population history from 929 diverse genomes.	Science 367(6484)		HGDP00043	Pakistan	HGDP
HGDP00135	HGDP00135	Modern	F5780036	M5a2a4	M5a2a4	16570	16569	.	.	Bergstrom 2020	Bergstrom	2020	https://pubmed.ncbi.nlm.nih.gov/32193295/	.	Insights into human genetic variation and population history from 929 diverse genomes.	Science 367(6484)		HGDP00135	Pakistan	HGDP
HGDP00201	HGDP00201	Modern	F5566286	M65a-C16311T!!	M65a6	16570	16570	.	.	Bergstrom 2020	Bergstrom	2020	https://pubmed.ncbi.nlm.nih.gov/32193295/	.	Insights into human genetic variation and population history from 929 diverse genomes.	Science 367(6484)		HGDP00201	Pakistan	HGDP
HGDP00064	HGDP00064	Modern	F5827890	M65a2	M65a8	16570	16570	.	.	Bergstrom 2020	Bergstrom	2020	https://pubmed.ncbi.nlm.nih.gov/32193295/	.	Insights into human genetic variation and population history from 929 diverse genomes.	Science 367(6484)		HGDP00064	Pakistan	HGDP
HGDP00070	HGDP00070	Modern	F3658858	M65b	M65b	16570	16570	.	.	Bergstrom 2020	Bergstrom	2020	https://pubmed.ncbi.nlm.nih.gov/32193295/	.	Insights into human genetic variation and population history from 929 diverse genomes.	Science 367(6484)		HGDP00070	Pakistan	HGDP
HGDP00721	HGDP00721	Modern	F4401265	M72a	M72a2	16569	16567	.	.	Bergstrom 2020	Bergstrom	2020	https://pubmed.ncbi.nlm.nih.gov/32193295/	.	Insights into human genetic variation and population history from 929 diverse genomes.	Science 367(6484)		HGDP00721	.	HGDP
HGDP00769	HGDP00769	Modern	F9326920	M7a1a4a	M7a1a4a	16577	16575	.	.	Bergstrom 2020	Bergstrom	2020	https://pubmed.ncbi.nlm.nih.gov/32193295/	.	Insights into human genetic variation and population history from 929 diverse genomes.	Science 367(6484)		HGDP00769	Japan	HGDP
HGDP00751	HGDP00751	Modern	F8330137	M7a1a7	M7a1a7	16571	16571	.	.	Bergstrom 2020	Bergstrom	2020	https://pubmed.ncbi.nlm.nih.gov/32193295/	.	Insights into human genetic variation and population history from 929 diverse genomes.	Science 367(6484)		HGDP00751	Japan	HGDP
HGDP00819	HGDP00819	Modern	F4889036	M7b1a1-(C16192T)	M7b1a1p	16569	16569	.	.	Bergstrom 2020	Bergstrom	2020	https://pubmed.ncbi.nlm.nih.gov/32193295/	.	Insights into human genetic variation and population history from 929 diverse genomes.	Science 367(6484)		HGDP00819	China	HGDP
HGDP01103	HGDP01103	Modern	F9238895	M7b1a1-(C16192T)	M7b1a1s	16568	16568	.	.	Bergstrom 2020	Bergstrom	2020	https://pubmed.ncbi.nlm.nih.gov/32193295/	.	Insights into human genetic variation and population history from 929 diverse genomes.	Science 367(6484)		HGDP01103	China	HGDP
HGDP01290	HGDP01290	Modern	F3121017	M7b1a1-(C16192T)	M7b1a1s	16568	16568	.	.	Bergstrom 2020	Bergstrom	2020	https://pubmed.ncbi.nlm.nih.gov/32193295/	.	Insights into human genetic variation and population history from 929 diverse genomes.	Science 367(6484)		HGDP01290	China	HGDP
HGDP01193	HGDP01193	Modern	F7530708	M7b1a1-(C16192T)	M7b1a1s	16568	16567	.	.	Bergstrom 2020	Bergstrom	2020	https://pubmed.ncbi.nlm.nih.gov/32193295/	.	Insights into human genetic variation and population history from 929 diverse genomes.	Science 367(6484)		HGDP01193	China	HGDP
HGDP00757	HGDP00757	Modern	F7976769	M7b1a1a1	M7b1a1a1j	16571	16570	.	.	Bergstrom 2020	Bergstrom	2020	https://pubmed.ncbi.nlm.nih.gov/32193295/	.	Insights into human genetic variation and population history from 929 diverse genomes.	Science 367(6484)		HGDP00757	Japan	HGDP
HGDP01023	HGDP01023	Modern	F2391942	M7b1a1a3	M7b1a1a3a8	16569	16567	.	.	Bergstrom 2020	Bergstrom	2020	https://pubmed.ncbi.nlm.nih.gov/32193295/	.	Insights into human genetic variation and population history from 929 diverse genomes.	Science 367(6484)		HGDP01023	.	HGDP
HGDP01197	HGDP01197	Modern	F4189209	M7b1a1b	M7b1a1b	16571	16571	.	.	Bergstrom 2020	Bergstrom	2020	https://pubmed.ncbi.nlm.nih.gov/32193295/	.	Insights into human genetic variation and population history from 929 diverse genomes.	Science 367(6484)		HGDP01197	.	HGDP
HGDP00777	HGDP00777	Modern	F4547105	M7b1a1b	M7b1a1b2	16569	16569	.	.	Bergstrom 2020	Bergstrom	2020	https://pubmed.ncbi.nlm.nih.gov/32193295/	.	Insights into human genetic variation and population history from 929 diverse genomes.	Science 367(6484)		HGDP00777	China	HGDP
HGDP00780	HGDP00780	Modern	F2919703	M7b1a1b	M7b1a1b4	16569	16568	.	.	Bergstrom 2020	Bergstrom	2020	https://pubmed.ncbi.nlm.nih.gov/32193295/	.	Insights into human genetic variation and population history from 929 diverse genomes.	Science 367(6484)		HGDP00780	China	HGDP
HGDP00776	HGDP00776	Modern	F8021100	M7b1a1c	M7b1a1c2	16570	16570	.	.	Bergstrom 2020	Bergstrom	2020	https://pubmed.ncbi.nlm.nih.gov/32193295/	.	Insights into human genetic variation and population history from 929 diverse genomes.	Science 367(6484)		HGDP00776	.	HGDP
HGDP00781	HGDP00781	Modern	F3573292	M7b1a1f	M7b1a1f3b	16570	16570	.	.	Bergstrom 2020	Bergstrom	2020	https://pubmed.ncbi.nlm.nih.gov/32193295/	.	Insights into human genetic variation and population history from 929 diverse genomes.	Science 367(6484)		HGDP00781	.	HGDP
HGDP01294	HGDP01294	Modern	F8495270	M7b1a2a	M7b1a2a3	16569	16567	.	.	Bergstrom 2020	Bergstrom	2020	https://pubmed.ncbi.nlm.nih.gov/32193295/	.	Insights into human genetic variation and population history from 929 diverse genomes.	Science 367(6484)		HGDP01294	China	HGDP
HGDP01327	HGDP01327	Modern	F4236446	M7c1a2a	M7c1a2a2	16568	16568	.	.	Bergstrom 2020	Bergstrom	2020	https://pubmed.ncbi.nlm.nih.gov/32193295/	.	Insights into human genetic variation and population history from 929 diverse genomes.	Science 367(6484)		HGDP01327	China	HGDP
HGDP00774	HGDP00774	Modern	F3097107	M7c1b	M7c1b3a	16567	16566	.	.	Bergstrom 2020	Bergstrom	2020	https://pubmed.ncbi.nlm.nih.gov/32193295/	.	Insights into human genetic variation and population history from 929 diverse genomes.	Science 367(6484)		HGDP00774	China	HGDP
HGDP00973	HGDP00973	Modern	F3251749	M7c1c3	M7c1c3	16568	16567	.	.	Bergstrom 2020	Bergstrom	2020	https://pubmed.ncbi.nlm.nih.gov/32193295/	.	Insights into human genetic variation and population history from 929 diverse genomes.	Science 367(6484)		HGDP00973	China	HGDP
HGDP01287	HGDP01287	Modern	F9277992	M8a2b	M8a2b	16570	16570	.	.	Bergstrom 2020	Bergstrom	2020	https://pubmed.ncbi.nlm.nih.gov/32193295/	.	Insights into human genetic variation and population history from 929 diverse genomes.	Science 367(6484)		HGDP01287	.	HGDP
HGDP00105	HGDP00105	Modern	F1172266	M9a1a1c1b1a	M9a1a1c1b1a	16571	16571	.	.	Bergstrom 2020	Bergstrom	2020	https://pubmed.ncbi.nlm.nih.gov/32193295/	.	Insights into human genetic variation and population history from 929 diverse genomes.	Science 367(6484)		HGDP00105	Pakistan	HGDP
HGDP01351	HGDP01351	Modern	F9690781	M9a1a1c1b1a	M9a1a1c1b1a8	16571	16571	.	.	Bergstrom 2020	Bergstrom	2020	https://pubmed.ncbi.nlm.nih.gov/32193295/	.	Insights into human genetic variation and population history from 929 diverse genomes.	Science 367(6484)		HGDP01351	China	HGDP
HGDP01218	HGDP01218	Modern	F7206983	M9a1a3	M9a1a3a	16570	16570	.	.	Bergstrom 2020	Bergstrom	2020	https://pubmed.ncbi.nlm.nih.gov/32193295/	.	Insights into human genetic variation and population history from 929 diverse genomes.	Science 367(6484)		HGDP01218	China	HGDP
HGDP00630	HGDP00630	Modern	F4236268	N1a1a3	N1a1a3j1	16577	16570	.	.	Bergstrom 2020	Bergstrom	2020	https://pubmed.ncbi.nlm.nih.gov/32193295/	.	Insights into human genetic variation and population history from 929 diverse genomes.	Science 367(6484)		HGDP00630	Israel	HGDP
HGDP00060	HGDP00060	Modern	F2988550	N1a1b1	N1a1b1d	16573	16573	.	.	Bergstrom 2020	Bergstrom	2020	https://pubmed.ncbi.nlm.nih.gov/32193295/	.	Insights into human genetic variation and population history from 929 diverse genomes.	Science 367(6484)		HGDP00060	Pakistan	HGDP
HGDP00438	HGDP00438	Modern	F1785411	N1a1b1	N1a1b1a4a	16574	16572	.	.	Bergstrom 2020	Bergstrom	2020	https://pubmed.ncbi.nlm.nih.gov/32193295/	.	Insights into human genetic variation and population history from 929 diverse genomes.	Science 367(6484)		HGDP00438	Pakistan	HGDP
HGDP00068	HGDP00068	Modern	F1548370	N1a2	N1a5b	16567	16567	.	.	Bergstrom 2020	Bergstrom	2020	https://pubmed.ncbi.nlm.nih.gov/32193295/	.	Insights into human genetic variation and population history from 929 diverse genomes.	Science 367(6484)		HGDP00068	Pakistan	HGDP
HGDP00642	HGDP00642	Modern	F7561225	N1b1a	N1b1a11a2	16570	16569	.	.	Bergstrom 2020	Bergstrom	2020	https://pubmed.ncbi.nlm.nih.gov/32193295/	.	Insights into human genetic variation and population history from 929 diverse genomes.	Science 367(6484)		HGDP00642	Israel	HGDP
HGDP00563	HGDP00563	Modern	F6126900	N1b1a3	N1b1a3	16568	16568	.	.	Bergstrom 2020	Bergstrom	2020	https://pubmed.ncbi.nlm.nih.gov/32193295/	.	Insights into human genetic variation and population history from 929 diverse genomes.	Science 367(6484)		HGDP00563	.	HGDP
HGDP00579	HGDP00579	Modern	F9531335	N1b1a6	N1b1a6e	16568	16568	.	.	Bergstrom 2020	Bergstrom	2020	https://pubmed.ncbi.nlm.nih.gov/32193295/	.	Insights into human genetic variation and population history from 929 diverse genomes.	Science 367(6484)		HGDP00579	.	HGDP
HGDP01331	HGDP01331	Modern	F7160640	N9a1	N9a1	16570	16570	.	.	Bergstrom 2020	Bergstrom	2020	https://pubmed.ncbi.nlm.nih.gov/32193295/	.	Insights into human genetic variation and population history from 929 diverse genomes.	Science 367(6484)		HGDP01331	China	HGDP
HGDP01356	HGDP01356	Modern	F4185860	N9a1	N9a1h	16572	16572	.	.	Bergstrom 2020	Bergstrom	2020	https://pubmed.ncbi.nlm.nih.gov/32193295/	.	Insights into human genetic variation and population history from 929 diverse genomes.	Science 367(6484)		HGDP01356	.	HGDP
HGDP00748	HGDP00748	Modern	F6392408	N9a2a	N9a2a	16572	16572	.	.	Bergstrom 2020	Bergstrom	2020	https://pubmed.ncbi.nlm.nih.gov/32193295/	.	Insights into human genetic variation and population history from 929 diverse genomes.	Science 367(6484)		HGDP00748	Japan	HGDP
HGDP00760	HGDP00760	Modern	F7745301	N9a2a1	N9a2a1^	16572	16571	.	.	Bergstrom 2020	Bergstrom	2020	https://pubmed.ncbi.nlm.nih.gov/32193295/	.	Insights into human genetic variation and population history from 929 diverse genomes.	Science 367(6484)		HGDP00760	.	HGDP
HGDP00768	HGDP00768	Modern	F5467269	N9a2a1	N9a2a1	16571	16571	.	.	Bergstrom 2020	Bergstrom	2020	https://pubmed.ncbi.nlm.nih.gov/32193295/	.	Insights into human genetic variation and population history from 929 diverse genomes.	Science 367(6484)		HGDP00768	Japan	HGDP
HGDP00791	HGDP00791	Modern	F3723564	N9a4a	N9a4a	16575	16574	.	.	Bergstrom 2020	Bergstrom	2020	https://pubmed.ncbi.nlm.nih.gov/32193295/	.	Insights into human genetic variation and population history from 929 diverse genomes.	Science 367(6484)		HGDP00791	Japan	HGDP
HGDP00762	HGDP00762	Modern	F5038365	N9b	N9b6a	16569	16569	.	.	Bergstrom 2020	Bergstrom	2020	https://pubmed.ncbi.nlm.nih.gov/32193295/	.	Insights into human genetic variation and population history from 929 diverse genomes.	Science 367(6484)		HGDP00762	Japan	HGDP
HGDP00551	HGDP00551	Modern	F6862020	P1	P1c1b	16571	16566	.	.	Bergstrom 2020	Bergstrom	2020	https://pubmed.ncbi.nlm.nih.gov/32193295/	.	Insights into human genetic variation and population history from 929 diverse genomes.	Science 367(6484)		HGDP00551	Papua New Guinea	HGDP
HGDP00546	HGDP00546	Modern	F1277835	P1d1a	P1d1a	16571	16569	.	.	Bergstrom 2020	Bergstrom	2020	https://pubmed.ncbi.nlm.nih.gov/32193295/	.	Insights into human genetic variation and population history from 929 diverse genomes.	Science 367(6484)		HGDP00546	Papua New Guinea	HGDP
HGDP00556	HGDP00556	Modern	F3489970	Q1	Q1g1b3a	16569	16569	.	.	Bergstrom 2020	Bergstrom	2020	https://pubmed.ncbi.nlm.nih.gov/32193295/	.	Insights into human genetic variation and population history from 929 diverse genomes.	Science 367(6484)		HGDP00556	Papua New Guinea	HGDP
HGDP00555	HGDP00555	Modern	F4561027	Q1	Q1g4b5a	16574	16574	.	.	Bergstrom 2020	Bergstrom	2020	https://pubmed.ncbi.nlm.nih.gov/32193295/	.	Insights into human genetic variation and population history from 929 diverse genomes.	Science 367(6484)		HGDP00555	Papua New Guinea	HGDP
HGDP00545	HGDP00545	Modern	F3232028	Q1a1	Q1a1b1	16567	16567	.	.	Bergstrom 2020	Bergstrom	2020	https://pubmed.ncbi.nlm.nih.gov/32193295/	.	Insights into human genetic variation and population history from 929 diverse genomes.	Science 367(6484)		HGDP00545	Papua New Guinea	HGDP
HGDP00549	HGDP00549	Modern	F8059839	Q1a1	Q1a1n1	16568	16568	.	.	Bergstrom 2020	Bergstrom	2020	https://pubmed.ncbi.nlm.nih.gov/32193295/	.	Insights into human genetic variation and population history from 929 diverse genomes.	Science 367(6484)		HGDP00549	Papua New Guinea	HGDP
HGDP00553	HGDP00553	Modern	F1305026	Q1a1a	Q1a1a2+16189	16569	16569	.	.	Bergstrom 2020	Bergstrom	2020	https://pubmed.ncbi.nlm.nih.gov/32193295/	.	Insights into human genetic variation and population history from 929 diverse genomes.	Science 367(6484)		HGDP00553	Papua New Guinea	HGDP
HGDP00544	HGDP00544	Modern	F7730321	Q1a1a	Q1a1a8	16569	16569	.	.	Bergstrom 2020	Bergstrom	2020	https://pubmed.ncbi.nlm.nih.gov/32193295/	.	Insights into human genetic variation and population history from 929 diverse genomes.	Science 367(6484)		HGDP00544	.	HGDP
HGDP00787	HGDP00787	Modern	F6283159	Q1c1	Q1c1+16172	16570	16570	.	.	Bergstrom 2020	Bergstrom	2020	https://pubmed.ncbi.nlm.nih.gov/32193295/	.	Insights into human genetic variation and population history from 929 diverse genomes.	Science 367(6484)		HGDP00787	.	HGDP
HGDP00490	HGDP00490	Modern	F5236492	Q1c1a	Q1c1a1	16571	16569	.	.	Bergstrom 2020	Bergstrom	2020	https://pubmed.ncbi.nlm.nih.gov/32193295/	.	Insights into human genetic variation and population history from 929 diverse genomes.	Science 367(6484)		HGDP00490	Papua New Guinea (Bougainville)	HGDP
HGDP00491	HGDP00491	Modern	F7145880	Q1c1a	Q1c1a1	16571	16569	.	.	Bergstrom 2020	Bergstrom	2020	https://pubmed.ncbi.nlm.nih.gov/32193295/	.	Insights into human genetic variation and population history from 929 diverse genomes.	Science 367(6484)		HGDP00491	Papua New Guinea (Bougainville)	HGDP
HGDP00663	HGDP00663	Modern	F9736905	Q1c1a	Q1c1a1	16571	16570	.	.	Bergstrom 2020	Bergstrom	2020	https://pubmed.ncbi.nlm.nih.gov/32193295/	.	Insights into human genetic variation and population history from 929 diverse genomes.	Science 367(6484)		HGDP00663	.	HGDP
HGDP00542	HGDP00542	Modern	F2695064	Q3a-C61T	Q3a1"8	16570	16570	.	.	Bergstrom 2020	Bergstrom	2020	https://pubmed.ncbi.nlm.nih.gov/32193295/	.	Insights into human genetic variation and population history from 929 diverse genomes.	Science 367(6484)		HGDP00542	Papua New Guinea	HGDP
HGDP00541	HGDP00541	Modern	F2695064	Q3a-C61T	Q3a1"8	16570	16570	.	.	Bergstrom 2020	Bergstrom	2020	https://pubmed.ncbi.nlm.nih.gov/32193295/	.	Insights into human genetic variation and population history from 929 diverse genomes.	Science 367(6484)		HGDP00541	Papua New Guinea	HGDP
HGDP00540	HGDP00540	Modern	F3561310	Q3a-C61T	Q3a1"8	16570	16569	.	.	Bergstrom 2020	Bergstrom	2020	https://pubmed.ncbi.nlm.nih.gov/32193295/	.	Insights into human genetic variation and population history from 929 diverse genomes.	Science 367(6484)		HGDP00540	Papua New Guinea	HGDP
HGDP00547	HGDP00547	Modern	F4235230	Q3a1	Q3a1	16569	16569	.	.	Bergstrom 2020	Bergstrom	2020	https://pubmed.ncbi.nlm.nih.gov/32193295/	.	Insights into human genetic variation and population history from 929 diverse genomes.	Science 367(6484)		HGDP00547	Papua New Guinea	HGDP
HGDP00281	HGDP00281	Modern	F8871530	R0a-60.1T	R0a6a2'5	16571	16571	.	.	Bergstrom 2020	Bergstrom	2020	https://pubmed.ncbi.nlm.nih.gov/32193295/	.	Insights into human genetic variation and population history from 929 diverse genomes.	Science 367(6484)		HGDP00281	Pakistan	HGDP
HGDP00285	HGDP00285	Modern	F5779493	R0a-60.1T	R0a6a2'5	16571	16571	.	.	Bergstrom 2020	Bergstrom	2020	https://pubmed.ncbi.nlm.nih.gov/32193295/	.	Insights into human genetic variation and population history from 929 diverse genomes.	Science 367(6484)		HGDP00285	Pakistan	HGDP
HGDP00333	HGDP00333	Modern	F9715609	R0a-60.1T	R0a6a2'5	16572	16572	.	.	Bergstrom 2020	Bergstrom	2020	https://pubmed.ncbi.nlm.nih.gov/32193295/	.	Insights into human genetic variation and population history from 929 diverse genomes.	Science 367(6484)		HGDP00333	Pakistan	HGDP
HGDP00298	HGDP00298	Modern	F2664230	R0a-60.1T	R0a6a2'5	16570	16570	.	.	Bergstrom 2020	Bergstrom	2020	https://pubmed.ncbi.nlm.nih.gov/32193295/	.	Insights into human genetic variation and population history from 929 diverse genomes.	Science 367(6484)		HGDP00298	.	HGDP
HGDP00323	HGDP00323	Modern	F3630096	R0a-60.1T	R0a6a2'5	16571	16571	.	.	Bergstrom 2020	Bergstrom	2020	https://pubmed.ncbi.nlm.nih.gov/32193295/	.	Insights into human genetic variation and population history from 929 diverse genomes.	Science 367(6484)		HGDP00323	.	HGDP
HGDP00319	HGDP00319	Modern	F3538400	R0a-60.1T	R0a6a2'5	16571	16570	.	.	Bergstrom 2020	Bergstrom	2020	https://pubmed.ncbi.nlm.nih.gov/32193295/	.	Insights into human genetic variation and population history from 929 diverse genomes.	Science 367(6484)		HGDP00319	Pakistan	HGDP
HGDP00304	HGDP00304	Modern	F1915004	R0a-60.1T	R0a6a2'5	16570	16569	.	.	Bergstrom 2020	Bergstrom	2020	https://pubmed.ncbi.nlm.nih.gov/32193295/	.	Insights into human genetic variation and population history from 929 diverse genomes.	Science 367(6484)		HGDP00304	.	HGDP
HGDP00620	HGDP00620	Modern	F7788634	R0a1-T152C!	R0a1e	16569	16569	.	.	Bergstrom 2020	Bergstrom	2020	https://pubmed.ncbi.nlm.nih.gov/32193295/	.	Insights into human genetic variation and population history from 929 diverse genomes.	Science 367(6484)		HGDP00620	Israel	HGDP
HGDP00693	HGDP00693	Modern	F4277497	R0a1a	R0a1a	16570	16570	.	.	Bergstrom 2020	Bergstrom	2020	https://pubmed.ncbi.nlm.nih.gov/32193295/	.	Insights into human genetic variation and population history from 929 diverse genomes.	Science 367(6484)		HGDP00693	.	HGDP
HGDP00692	HGDP00692	Modern	F9085990	R0a1a	R0a1a5b	16569	16569	.	.	Bergstrom 2020	Bergstrom	2020	https://pubmed.ncbi.nlm.nih.gov/32193295/	.	Insights into human genetic variation and population history from 929 diverse genomes.	Science 367(6484)		HGDP00692	.	HGDP
HGDP00683	HGDP00683	Modern	F1870624	R0a1a	R0a1a17	16570	16570	.	.	Bergstrom 2020	Bergstrom	2020	https://pubmed.ncbi.nlm.nih.gov/32193295/	.	Insights into human genetic variation and population history from 929 diverse genomes.	Science 367(6484)		HGDP00683	.	HGDP
HGDP00690	HGDP00690	Modern	F4923695	R0a1a	R0a1a17	16571	16571	.	.	Bergstrom 2020	Bergstrom	2020	https://pubmed.ncbi.nlm.nih.gov/32193295/	.	Insights into human genetic variation and population history from 929 diverse genomes.	Science 367(6484)		HGDP00690	.	HGDP
HGDP00600	HGDP00600	Modern	F5146705	R0a2	R0a2w1	16570	16570	.	.	Bergstrom 2020	Bergstrom	2020	https://pubmed.ncbi.nlm.nih.gov/32193295/	.	Insights into human genetic variation and population history from 929 diverse genomes.	Science 367(6484)		HGDP00600	Israel (Druze)	HGDP
HGDP00628	HGDP00628	Modern	F7085016	R0a2	R0a2c2a2	16570	16570	.	.	Bergstrom 2020	Bergstrom	2020	https://pubmed.ncbi.nlm.nih.gov/32193295/	.	Insights into human genetic variation and population history from 929 diverse genomes.	Science 367(6484)		HGDP00628	Israel	HGDP
HGDP00678	HGDP00678	Modern	F2622860	R0a2	R0a2aa	16571	16570	.	.	Bergstrom 2020	Bergstrom	2020	https://pubmed.ncbi.nlm.nih.gov/32193295/	.	Insights into human genetic variation and population history from 929 diverse genomes.	Science 367(6484)		HGDP00678	Israel	HGDP
HGDP00230	HGDP00230	Modern	F5839566	R0a2d	R0a2d	16571	16569	.	.	Bergstrom 2020	Bergstrom	2020	https://pubmed.ncbi.nlm.nih.gov/32193295/	.	Insights into human genetic variation and population history from 929 diverse genomes.	Science 367(6484)		HGDP00230	Pakistan	HGDP
HGDP00636	HGDP00636	Modern	F9901281	R0a2f	R0a2f2	16573	16573	.	.	Bergstrom 2020	Bergstrom	2020	https://pubmed.ncbi.nlm.nih.gov/32193295/	.	Insights into human genetic variation and population history from 929 diverse genomes.	Science 367(6484)		HGDP00636	.	HGDP
HGDP00653	HGDP00653	Modern	F1948722	R0a2f	R0a2f2	16573	16572	.	.	Bergstrom 2020	Bergstrom	2020	https://pubmed.ncbi.nlm.nih.gov/32193295/	.	Insights into human genetic variation and population history from 929 diverse genomes.	Science 367(6484)		HGDP00653	.	HGDP
HGDP00786	HGDP00786	Modern	F9858784	R11a	R11a	16573	16573	.	.	Bergstrom 2020	Bergstrom	2020	https://pubmed.ncbi.nlm.nih.gov/32193295/	.	Insights into human genetic variation and population history from 929 diverse genomes.	Science 367(6484)		HGDP00786	China	HGDP
HGDP01100	HGDP01100	Modern	F4147339	R11a	R11a1	16579	16579	.	.	Bergstrom 2020	Bergstrom	2020	https://pubmed.ncbi.nlm.nih.gov/32193295/	.	Insights into human genetic variation and population history from 929 diverse genomes.	Science 367(6484)		HGDP01100	China	HGDP
HGDP01383	HGDP01383	Modern	F2613801	R1a	R1a2	16570	16569	.	.	Bergstrom 2020	Bergstrom	2020	https://pubmed.ncbi.nlm.nih.gov/32193295/	.	Insights into human genetic variation and population history from 929 diverse genomes.	Science 367(6484)		HGDP01383	Russia (Republic of Adygea)	HGDP
HGDP01303	HGDP01303	Modern	F3425842	R2	R2e1e	16570	16570	.	.	Bergstrom 2020	Bergstrom	2020	https://pubmed.ncbi.nlm.nih.gov/32193295/	.	Insights into human genetic variation and population history from 929 diverse genomes.	Science 367(6484)		HGDP01303	China	HGDP
HGDP00155	HGDP00155	Modern	F1981240	R2	R2e2a1	16569	16569	.	.	Bergstrom 2020	Bergstrom	2020	https://pubmed.ncbi.nlm.nih.gov/32193295/	.	Insights into human genetic variation and population history from 929 diverse genomes.	Science 367(6484)		HGDP00155	.	HGDP
HGDP00719	HGDP00719	Modern	F1338890	R23	R23	16568	16567	.	.	Bergstrom 2020	Bergstrom	2020	https://pubmed.ncbi.nlm.nih.gov/32193295/	.	Insights into human genetic variation and population history from 929 diverse genomes.	Science 367(6484)		HGDP00719	.	HGDP
HGDP00003	HGDP00003	Modern	F2530312	R2d	R2d	16570	16570	.	.	Bergstrom 2020	Bergstrom	2020	https://pubmed.ncbi.nlm.nih.gov/32193295/	.	Insights into human genetic variation and population history from 929 diverse genomes.	Science 367(6484)		HGDP00003	Pakistan	HGDP
HGDP00072	HGDP00072	Modern	F3042376	R2d	R2d	16570	16570	.	.	Bergstrom 2020	Bergstrom	2020	https://pubmed.ncbi.nlm.nih.gov/32193295/	.	Insights into human genetic variation and population history from 929 diverse genomes.	Science 367(6484)		HGDP00072	Pakistan	HGDP
HGDP00057	HGDP00057	Modern	F2740185	R2d	R2d	16570	16570	.	.	Bergstrom 2020	Bergstrom	2020	https://pubmed.ncbi.nlm.nih.gov/32193295/	.	Insights into human genetic variation and population history from 929 diverse genomes.	Science 367(6484)		HGDP00057	Pakistan	HGDP
HGDP00094	HGDP00094	Modern	F6654101	R2d	R2d	16569	16569	.	.	Bergstrom 2020	Bergstrom	2020	https://pubmed.ncbi.nlm.nih.gov/32193295/	.	Insights into human genetic variation and population history from 929 diverse genomes.	Science 367(6484)		HGDP00094	Pakistan	HGDP
HGDP00141	HGDP00141	Modern	F1472488	R2d	R2d2	16570	16570	.	.	Bergstrom 2020	Bergstrom	2020	https://pubmed.ncbi.nlm.nih.gov/32193295/	.	Insights into human genetic variation and population history from 929 diverse genomes.	Science 367(6484)		HGDP00141	Pakistan	HGDP
HGDP00402	HGDP00402	Modern	F7306640	R5a2	R5a2f	16567	16567	.	.	Bergstrom 2020	Bergstrom	2020	https://pubmed.ncbi.nlm.nih.gov/32193295/	.	Insights into human genetic variation and population history from 929 diverse genomes.	Science 367(6484)		HGDP00402	Pakistan	HGDP
HGDP00192	HGDP00192	Modern	F5578135	R5a2	R5a2e2	16567	16567	.	.	Bergstrom 2020	Bergstrom	2020	https://pubmed.ncbi.nlm.nih.gov/32193295/	.	Insights into human genetic variation and population history from 929 diverse genomes.	Science 367(6484)		HGDP00192	.	HGDP
HGDP00598	HGDP00598	Modern	F9038296	R5a2	R5a2c2	16567	16566	.	.	Bergstrom 2020	Bergstrom	2020	https://pubmed.ncbi.nlm.nih.gov/32193295/	.	Insights into human genetic variation and population history from 929 diverse genomes.	Science 367(6484)		HGDP00598	Israel (Druze)	HGDP
HGDP01310	HGDP01310	Modern	F1196011	R9b1a3	R9b1a3c2a	16568	16568	.	.	Bergstrom 2020	Bergstrom	2020	https://pubmed.ncbi.nlm.nih.gov/32193295/	.	Insights into human genetic variation and population history from 929 diverse genomes.	Science 367(6484)		HGDP01310	China	HGDP
HGDP00712	HGDP00712	Modern	F7837324	R9b2	R9b2	16571	16571	.	.	Bergstrom 2020	Bergstrom	2020	https://pubmed.ncbi.nlm.nih.gov/32193295/	.	Insights into human genetic variation and population history from 929 diverse genomes.	Science 367(6484)		HGDP00712	.	HGDP
HGDP00813	HGDP00813	Modern	F1392403	R9c1b1	R9c1b1c	16571	16571	.	.	Bergstrom 2020	Bergstrom	2020	https://pubmed.ncbi.nlm.nih.gov/32193295/	.	Insights into human genetic variation and population history from 929 diverse genomes.	Science 367(6484)		HGDP00813	.	HGDP
HGDP00893	HGDP00893	Modern	F9924790	T1a	T1a56a1	16570	16569	.	.	Bergstrom 2020	Bergstrom	2020	https://pubmed.ncbi.nlm.nih.gov/32193295/	.	Insights into human genetic variation and population history from 929 diverse genomes.	Science 367(6484)		HGDP00893	Russian Federation	HGDP
HGDP00691	HGDP00691	Modern	F3382820	T1a	T1a22	16570	16570	.	.	Bergstrom 2020	Bergstrom	2020	https://pubmed.ncbi.nlm.nih.gov/32193295/	.	Insights into human genetic variation and population history from 929 diverse genomes.	Science 367(6484)		HGDP00691	.	HGDP
HGDP01065	HGDP01065	Modern	F2840968	T1a	T1a20	16570	16570	.	.	Bergstrom 2020	Bergstrom	2020	https://pubmed.ncbi.nlm.nih.gov/32193295/	.	Insights into human genetic variation and population history from 929 diverse genomes.	Science 367(6484)		HGDP01065	.	HGDP
HGDP00234	HGDP00234	Modern	F6733840	T1a1	T1a1	16569	16568	.	.	Bergstrom 2020	Bergstrom	2020	https://pubmed.ncbi.nlm.nih.gov/32193295/	.	Insights into human genetic variation and population history from 929 diverse genomes.	Science 367(6484)		HGDP00234	Pakistan	HGDP
HGDP00222	HGDP00222	Modern	F2632914	T1a1	T1a1dv	16569	16569	.	.	Bergstrom 2020	Bergstrom	2020	https://pubmed.ncbi.nlm.nih.gov/32193295/	.	Insights into human genetic variation and population history from 929 diverse genomes.	Science 367(6484)		HGDP00222	Pakistan	HGDP
HGDP00029	HGDP00029	Modern	F1198008	T1a1m1	T1a1m1	16570	16570	.	.	Bergstrom 2020	Bergstrom	2020	https://pubmed.ncbi.nlm.nih.gov/32193295/	.	Insights into human genetic variation and population history from 929 diverse genomes.	Science 367(6484)		HGDP00029	Pakistan	HGDP
HGDP00031	HGDP00031	Modern	F5966034	T1a1m1	T1a1m1	16570	16570	.	.	Bergstrom 2020	Bergstrom	2020	https://pubmed.ncbi.nlm.nih.gov/32193295/	.	Insights into human genetic variation and population history from 929 diverse genomes.	Science 367(6484)		HGDP00031	Pakistan	HGDP
HGDP00525	HGDP00525	Modern	F5005038	T1a1n	T1a1n7	16569	16569	.	.	Bergstrom 2020	Bergstrom	2020	https://pubmed.ncbi.nlm.nih.gov/32193295/	.	Insights into human genetic variation and population history from 929 diverse genomes.	Science 367(6484)		HGDP00525	France	HGDP
HGDP01378	HGDP01378	Modern	F8759291	T1a1p	T1a1p	16570	16570	.	.	Bergstrom 2020	Bergstrom	2020	https://pubmed.ncbi.nlm.nih.gov/32193295/	.	Insights into human genetic variation and population history from 929 diverse genomes.	Science 367(6484)		HGDP01378	France	HGDP
HGDP00643	HGDP00643	Modern	F5666265	T1a2	T1a2m1	16569	16569	.	.	Bergstrom 2020	Bergstrom	2020	https://pubmed.ncbi.nlm.nih.gov/32193295/	.	Insights into human genetic variation and population history from 929 diverse genomes.	Science 367(6484)		HGDP00643	.	HGDP
HGDP00746	HGDP00746	Modern	F9945923	T1a7	T1a7	16569	16569	.	.	Bergstrom 2020	Bergstrom	2020	https://pubmed.ncbi.nlm.nih.gov/32193295/	.	Insights into human genetic variation and population history from 929 diverse genomes.	Science 367(6484)		HGDP00746	.	HGDP
HGDP00639	HGDP00639	Modern	F7537692	T1a7	T1a7g^^	16568	16568	.	.	Bergstrom 2020	Bergstrom	2020	https://pubmed.ncbi.nlm.nih.gov/32193295/	.	Insights into human genetic variation and population history from 929 diverse genomes.	Science 367(6484)		HGDP00639	Israel	HGDP
HGDP00039	HGDP00039	Modern	F4402551	T2	T2o1	16570	16570	.	.	Bergstrom 2020	Bergstrom	2020	https://pubmed.ncbi.nlm.nih.gov/32193295/	.	Insights into human genetic variation and population history from 929 diverse genomes.	Science 367(6484)		HGDP00039	Pakistan	HGDP
HGDP01387	HGDP01387	Modern	F2662167	T2	T2p3	16569	16569	.	.	Bergstrom 2020	Bergstrom	2020	https://pubmed.ncbi.nlm.nih.gov/32193295/	.	Insights into human genetic variation and population history from 929 diverse genomes.	Science 367(6484)		HGDP01387	.	HGDP
HGDP01398	HGDP01398	Modern	F7862813	T2	T2p3a	16569	16568	.	.	Bergstrom 2020	Bergstrom	2020	https://pubmed.ncbi.nlm.nih.gov/32193295/	.	Insights into human genetic variation and population history from 929 diverse genomes.	Science 367(6484)		HGDP01398	.	HGDP
HGDP00307	HGDP00307	Modern	F3017123	T2a1a	T2a1a	16573	16573	.	.	Bergstrom 2020	Bergstrom	2020	https://pubmed.ncbi.nlm.nih.gov/32193295/	.	Insights into human genetic variation and population history from 929 diverse genomes.	Science 367(6484)		HGDP00307	Pakistan	HGDP
HGDP00745	HGDP00745	Modern	F7745800	T2a1b1a	T2a1b1a24	16569	16569	.	.	Bergstrom 2020	Bergstrom	2020	https://pubmed.ncbi.nlm.nih.gov/32193295/	.	Insights into human genetic variation and population history from 929 diverse genomes.	Science 367(6484)		HGDP00745	.	HGDP
HGDP00881	HGDP00881	Modern	F6569379	T2a1b1a1	T2a1b1a1c1	16570	16570	.	.	Bergstrom 2020	Bergstrom	2020	https://pubmed.ncbi.nlm.nih.gov/32193295/	.	Insights into human genetic variation and population history from 929 diverse genomes.	Science 367(6484)		HGDP00881	.	HGDP
HGDP01384	HGDP01384	Modern	F7518926	T2a1b2b	T2a1b2b1a	16572	16572	.	.	Bergstrom 2020	Bergstrom	2020	https://pubmed.ncbi.nlm.nih.gov/32193295/	.	Insights into human genetic variation and population history from 929 diverse genomes.	Science 367(6484)		HGDP01384	.	HGDP
HGDP00632	HGDP00632	Modern	F7206011	T2a2	T2a2d	16569	16568	.	.	Bergstrom 2020	Bergstrom	2020	https://pubmed.ncbi.nlm.nih.gov/32193295/	.	Insights into human genetic variation and population history from 929 diverse genomes.	Science 367(6484)		HGDP00632	.	HGDP
HGDP00539	HGDP00539	Modern	F7808678	T2b	T2b	16570	16570	.	.	Bergstrom 2020	Bergstrom	2020	https://pubmed.ncbi.nlm.nih.gov/32193295/	.	Insights into human genetic variation and population history from 929 diverse genomes.	Science 367(6484)		HGDP00539	.	HGDP
HGDP00638	HGDP00638	Modern	F7905497	T2b	T2b181	16571	16571	.	.	Bergstrom 2020	Bergstrom	2020	https://pubmed.ncbi.nlm.nih.gov/32193295/	.	Insights into human genetic variation and population history from 929 diverse genomes.	Science 367(6484)		HGDP00638	.	HGDP
HGDP00724	HGDP00724	Modern	F4607391	T2b	T2b68b1	16570	16570	.	.	Bergstrom 2020	Bergstrom	2020	https://pubmed.ncbi.nlm.nih.gov/32193295/	.	Insights into human genetic variation and population history from 929 diverse genomes.	Science 367(6484)		HGDP00724	Israel	HGDP
HGDP00895	HGDP00895	Modern	F1648700	T2b	T2b	16571	16570	.	.	Bergstrom 2020	Bergstrom	2020	https://pubmed.ncbi.nlm.nih.gov/32193295/	.	Insights into human genetic variation and population history from 929 diverse genomes.	Science 367(6484)		HGDP00895	Russian Federation	HGDP
HGDP00359	HGDP00359	Modern	F5469831	T2b	T2b159	16570	16570	.	.	Bergstrom 2020	Bergstrom	2020	https://pubmed.ncbi.nlm.nih.gov/32193295/	.	Insights into human genetic variation and population history from 929 diverse genomes.	Science 367(6484)		HGDP00359	Pakistan	HGDP
HGDP00804	HGDP00804	Modern	F3756395	T2b24a	T2b24a	16570	16568	.	.	Bergstrom 2020	Bergstrom	2020	https://pubmed.ncbi.nlm.nih.gov/32193295/	.	Insights into human genetic variation and population history from 929 diverse genomes.	Science 367(6484)		HGDP00804	Scotland (Orkney)	HGDP
HGDP01366	HGDP01366	Modern	F5960860	T2b28	T2b28d^	16569	16569	.	.	Bergstrom 2020	Bergstrom	2020	https://pubmed.ncbi.nlm.nih.gov/32193295/	.	Insights into human genetic variation and population history from 929 diverse genomes.	Science 367(6484)		HGDP01366	.	HGDP
HGDP00169	HGDP00169	Modern	F6139511	T2b34	T2b34	16570	16570	.	.	Bergstrom 2020	Bergstrom	2020	https://pubmed.ncbi.nlm.nih.gov/32193295/	.	Insights into human genetic variation and population history from 929 diverse genomes.	Science 367(6484)		HGDP00169	Pakistan	HGDP
HGDP00671	HGDP00671	Modern	F4618759	T2b3a	T2b3ax1a1	16571	16571	.	.	Bergstrom 2020	Bergstrom	2020	https://pubmed.ncbi.nlm.nih.gov/32193295/	.	Insights into human genetic variation and population history from 929 diverse genomes.	Science 367(6484)		HGDP00671	Italy (Sardinia)	HGDP
HGDP01063	HGDP01063	Modern	F9145550	T2b3a	T2b3ax1a1	16572	16571	.	.	Bergstrom 2020	Bergstrom	2020	https://pubmed.ncbi.nlm.nih.gov/32193295/	.	Insights into human genetic variation and population history from 929 diverse genomes.	Science 367(6484)		HGDP01063	Italy (Sardinia)	HGDP
HGDP00880	HGDP00880	Modern	F2964953	T2b4	T2b4	16569	16567	.	.	Bergstrom 2020	Bergstrom	2020	https://pubmed.ncbi.nlm.nih.gov/32193295/	.	Insights into human genetic variation and population history from 929 diverse genomes.	Science 367(6484)		HGDP00880	Russian Federation	HGDP
HGDP00445	HGDP00445	Modern	F8279132	T2c	T2c1g3b	16567	16567	.	.	Bergstrom 2020	Bergstrom	2020	https://pubmed.ncbi.nlm.nih.gov/32193295/	.	Insights into human genetic variation and population history from 929 diverse genomes.	Science 367(6484)		HGDP00445	Pakistan	HGDP
HGDP01177	HGDP01177	Modern	F1294345	T2c1d1	T2c1d1g	16570	16570	.	.	Bergstrom 2020	Bergstrom	2020	https://pubmed.ncbi.nlm.nih.gov/32193295/	.	Insights into human genetic variation and population history from 929 diverse genomes.	Science 367(6484)		HGDP01177	.	HGDP
HGDP00516	HGDP00516	Modern	F1748697	T2f1a1	T2f1a1	16559	16555	.	.	Bergstrom 2020	Bergstrom	2020	https://pubmed.ncbi.nlm.nih.gov/32193295/	.	Insights into human genetic variation and population history from 929 diverse genomes.	Science 367(6484)		HGDP00516	.	HGDP
HGDP00966	HGDP00966	Modern	F6914297	T2g1a	T2g1a+16362	16567	16567	.	.	Bergstrom 2020	Bergstrom	2020	https://pubmed.ncbi.nlm.nih.gov/32193295/	.	Insights into human genetic variation and population history from 929 diverse genomes.	Science 367(6484)		HGDP00966	.	HGDP
HGDP00682	HGDP00682	Modern	F7294164	T2h	T2h3a+150	16570	16570	.	.	Bergstrom 2020	Bergstrom	2020	https://pubmed.ncbi.nlm.nih.gov/32193295/	.	Insights into human genetic variation and population history from 929 diverse genomes.	Science 367(6484)		HGDP00682	.	HGDP
HGDP00127	HGDP00127	Modern	F1240653	U1a1a	U1a1a12	16568	16568	.	.	Bergstrom 2020	Bergstrom	2020	https://pubmed.ncbi.nlm.nih.gov/32193295/	.	Insights into human genetic variation and population history from 929 diverse genomes.	Science 367(6484)		HGDP00127	Pakistan	HGDP
HGDP00580	HGDP00580	Modern	F4948919	U1a1a	U1a1a10a	16569	16569	.	.	Bergstrom 2020	Bergstrom	2020	https://pubmed.ncbi.nlm.nih.gov/32193295/	.	Insights into human genetic variation and population history from 929 diverse genomes.	Science 367(6484)		HGDP00580	Israel (Druze)	HGDP
HGDP00723	HGDP00723	Modern	F1210829	U1a1a	U1a1a23a1	16569	16569	.	.	Bergstrom 2020	Bergstrom	2020	https://pubmed.ncbi.nlm.nih.gov/32193295/	.	Insights into human genetic variation and population history from 929 diverse genomes.	Science 367(6484)		HGDP00723	Israel	HGDP
HGDP00731	HGDP00731	Modern	F3861640	U1a1b	U1a1b4a	16568	16567	.	.	Bergstrom 2020	Bergstrom	2020	https://pubmed.ncbi.nlm.nih.gov/32193295/	.	Insights into human genetic variation and population history from 929 diverse genomes.	Science 367(6484)		HGDP00731	Israel	HGDP
HGDP00392	HGDP00392	Modern	F2266384	U1a1c1d	U1a1c1d	16571	16570	.	.	Bergstrom 2020	Bergstrom	2020	https://pubmed.ncbi.nlm.nih.gov/32193295/	.	Insights into human genetic variation and population history from 929 diverse genomes.	Science 367(6484)		HGDP00392	Pakistan	HGDP
HGDP00614	HGDP00614	Modern	F8672073	U1a1c1d	U1a1c1d4	16572	16572	.	.	Bergstrom 2020	Bergstrom	2020	https://pubmed.ncbi.nlm.nih.gov/32193295/	.	Insights into human genetic variation and population history from 929 diverse genomes.	Science 367(6484)		HGDP00614	.	HGDP
HGDP01149	HGDP01149	Modern	F1987808	U1a3	U1a3a1	16569	16568	.	.	Bergstrom 2020	Bergstrom	2020	https://pubmed.ncbi.nlm.nih.gov/32193295/	.	Insights into human genetic variation and population history from 929 diverse genomes.	Science 367(6484)		HGDP01149	Italy	HGDP
HGDP00647	HGDP00647	Modern	F6119263	U1b1	U1b1i1	16572	16571	.	.	Bergstrom 2020	Bergstrom	2020	https://pubmed.ncbi.nlm.nih.gov/32193295/	.	Insights into human genetic variation and population history from 929 diverse genomes.	Science 367(6484)		HGDP00647	.	HGDP
HGDP01169	HGDP01169	Modern	F7986623	U1b3	U1b8b'c	16569	16569	.	.	Bergstrom 2020	Bergstrom	2020	https://pubmed.ncbi.nlm.nih.gov/32193295/	.	Insights into human genetic variation and population history from 929 diverse genomes.	Science 367(6484)		HGDP01169	.	HGDP
HGDP00566	HGDP00566	Modern	F5560729	U1b3	U1b8c	16571	16571	.	.	Bergstrom 2020	Bergstrom	2020	https://pubmed.ncbi.nlm.nih.gov/32193295/	.	Insights into human genetic variation and population history from 929 diverse genomes.	Science 367(6484)		HGDP00566	.	HGDP
HGDP00189	HGDP00189	Modern	F8640013	U2a1	U2a1c1a1	16570	16570	.	.	Bergstrom 2020	Bergstrom	2020	https://pubmed.ncbi.nlm.nih.gov/32193295/	.	Insights into human genetic variation and population history from 929 diverse genomes.	Science 367(6484)		HGDP00189	Pakistan	HGDP
HGDP00226	HGDP00226	Modern	F9584807	U2a2	U2a5	16571	16571	.	.	Bergstrom 2020	Bergstrom	2020	https://pubmed.ncbi.nlm.nih.gov/32193295/	.	Insights into human genetic variation and population history from 929 diverse genomes.	Science 367(6484)		HGDP00226	Pakistan	HGDP
HGDP00049	HGDP00049	Modern	F1299002	U2a2	U2a6	16569	16569	.	.	Bergstrom 2020	Bergstrom	2020	https://pubmed.ncbi.nlm.nih.gov/32193295/	.	Insights into human genetic variation and population history from 929 diverse genomes.	Science 367(6484)		HGDP00049	Pakistan	HGDP
HGDP00062	HGDP00062	Modern	F1528963	U2b2	U2b2k2	16569	16569	.	.	Bergstrom 2020	Bergstrom	2020	https://pubmed.ncbi.nlm.nih.gov/32193295/	.	Insights into human genetic variation and population history from 929 diverse genomes.	Science 367(6484)		HGDP00062	Pakistan	HGDP
HGDP00074	HGDP00074	Modern	F7719145	U2b2	U2b2k2	16569	16569	.	.	Bergstrom 2020	Bergstrom	2020	https://pubmed.ncbi.nlm.nih.gov/32193295/	.	Insights into human genetic variation and population history from 929 diverse genomes.	Science 367(6484)		HGDP00074	Pakistan	HGDP
HGDP01167	HGDP01167	Modern	F1660002	U2e1a1	U2e1a1	16574	16573	.	.	Bergstrom 2020	Bergstrom	2020	https://pubmed.ncbi.nlm.nih.gov/32193295/	.	Insights into human genetic variation and population history from 929 diverse genomes.	Science 367(6484)		HGDP01167	Italy	HGDP
HGDP00153	HGDP00153	Modern	F1675065	U2e1h	U2e1h5	16572	16570	.	.	Bergstrom 2020	Bergstrom	2020	https://pubmed.ncbi.nlm.nih.gov/32193295/	.	Insights into human genetic variation and population history from 929 diverse genomes.	Science 367(6484)		HGDP00153	.	HGDP
HGDP00326	HGDP00326	Modern	F2722225	U2e1h	U2e1z	16569	16569	.	.	Bergstrom 2020	Bergstrom	2020	https://pubmed.ncbi.nlm.nih.gov/32193295/	.	Insights into human genetic variation and population history from 929 diverse genomes.	Science 367(6484)		HGDP00326	Pakistan	HGDP
HGDP00315	HGDP00315	Modern	F1131330	U2e1h	U2e1z1	16570	16570	.	.	Bergstrom 2020	Bergstrom	2020	https://pubmed.ncbi.nlm.nih.gov/32193295/	.	Insights into human genetic variation and population history from 929 diverse genomes.	Science 367(6484)		HGDP00315	Pakistan	HGDP
HGDP01269	HGDP01269	Modern	F7393843	U3a	U3a5a	16570	16570	.	.	Bergstrom 2020	Bergstrom	2020	https://pubmed.ncbi.nlm.nih.gov/32193295/	.	Insights into human genetic variation and population history from 929 diverse genomes.	Science 367(6484)		HGDP01269	Algeria	HGDP
HGDP01277	HGDP01277	Modern	F7393843	U3a	U3a5a	16570	16570	.	.	Bergstrom 2020	Bergstrom	2020	https://pubmed.ncbi.nlm.nih.gov/32193295/	.	Insights into human genetic variation and population history from 929 diverse genomes.	Science 367(6484)		HGDP01277	.	HGDP
HGDP01382	HGDP01382	Modern	F2782056	U3b3	U3b3c1a+16519	16570	16570	.	.	Bergstrom 2020	Bergstrom	2020	https://pubmed.ncbi.nlm.nih.gov/32193295/	.	Insights into human genetic variation and population history from 929 diverse genomes.	Science 367(6484)		HGDP01382	.	HGDP
HGDP00568	HGDP00568	Modern	F1436414	U3b3	U3b3c2a1	16569	16568	.	.	Bergstrom 2020	Bergstrom	2020	https://pubmed.ncbi.nlm.nih.gov/32193295/	.	Insights into human genetic variation and population history from 929 diverse genomes.	Science 367(6484)		HGDP00568	.	HGDP
HGDP00056	HGDP00056	Modern	F6807684	U4a1	U4a1j+16172	16572	16572	.	.	Bergstrom 2020	Bergstrom	2020	https://pubmed.ncbi.nlm.nih.gov/32193295/	.	Insights into human genetic variation and population history from 929 diverse genomes.	Science 367(6484)		HGDP00056	Pakistan	HGDP
HGDP01156	HGDP01156	Modern	F3631812	U4a1	U4a1o	16570	16569	.	.	Bergstrom 2020	Bergstrom	2020	https://pubmed.ncbi.nlm.nih.gov/32193295/	.	Insights into human genetic variation and population history from 929 diverse genomes.	Science 367(6484)		HGDP01156	.	HGDP
HGDP00279	HGDP00279	Modern	F4304185	U4a1	U4a1x1	16570	16570	.	.	Bergstrom 2020	Bergstrom	2020	https://pubmed.ncbi.nlm.nih.gov/32193295/	.	Insights into human genetic variation and population history from 929 diverse genomes.	Science 367(6484)		HGDP00279	Pakistan	HGDP
HGDP00309	HGDP00309	Modern	F8219241	U4a1	U4a1n	16572	16571	.	.	Bergstrom 2020	Bergstrom	2020	https://pubmed.ncbi.nlm.nih.gov/32193295/	.	Insights into human genetic variation and population history from 929 diverse genomes.	Science 367(6484)		HGDP00309	Pakistan	HGDP
HGDP00277	HGDP00277	Modern	F4184699	U4a1	U4a1n1	16572	16572	.	.	Bergstrom 2020	Bergstrom	2020	https://pubmed.ncbi.nlm.nih.gov/32193295/	.	Insights into human genetic variation and population history from 929 diverse genomes.	Science 367(6484)		HGDP00277	Pakistan	HGDP
HGDP00313	HGDP00313	Modern	F4184699	U4a1	U4a1n1	16572	16572	.	.	Bergstrom 2020	Bergstrom	2020	https://pubmed.ncbi.nlm.nih.gov/32193295/	.	Insights into human genetic variation and population history from 929 diverse genomes.	Science 367(6484)		HGDP00313	Pakistan	HGDP
HGDP00311	HGDP00311	Modern	F4184699	U4a1	U4a1n1	16572	16572	.	.	Bergstrom 2020	Bergstrom	2020	https://pubmed.ncbi.nlm.nih.gov/32193295/	.	Insights into human genetic variation and population history from 929 diverse genomes.	Science 367(6484)		HGDP00311	Pakistan	HGDP
HGDP00302	HGDP00302	Modern	F4515106	U4a1	U4a1n1	16572	16570	.	.	Bergstrom 2020	Bergstrom	2020	https://pubmed.ncbi.nlm.nih.gov/32193295/	.	Insights into human genetic variation and population history from 929 diverse genomes.	Science 367(6484)		HGDP00302	Pakistan	HGDP
HGDP01369	HGDP01369	Modern	F5180815	U4a1a1	U4a1a	16572	16570	.	.	Bergstrom 2020	Bergstrom	2020	https://pubmed.ncbi.nlm.nih.gov/32193295/	.	Insights into human genetic variation and population history from 929 diverse genomes.	Science 367(6484)		HGDP01369	.	HGDP
HGDP00888	HGDP00888	Modern	F1127170	U4a2	U4a	16570	16569	.	.	Bergstrom 2020	Bergstrom	2020	https://pubmed.ncbi.nlm.nih.gov/32193295/	.	Insights into human genetic variation and population history from 929 diverse genomes.	Science 367(6484)		HGDP00888	Russian Federation	HGDP
HGDP01247	HGDP01247	Modern	F5196883	U4a2a1	U4a2a1c	16571	16570	.	.	Bergstrom 2020	Bergstrom	2020	https://pubmed.ncbi.nlm.nih.gov/32193295/	.	Insights into human genetic variation and population history from 929 diverse genomes.	Science 367(6484)		HGDP01247	China	HGDP
HGDP00099	HGDP00099	Modern	F2798458	U4a2g	U4a2g	16568	16568	.	.	Bergstrom 2020	Bergstrom	2020	https://pubmed.ncbi.nlm.nih.gov/32193295/	.	Insights into human genetic variation and population history from 929 diverse genomes.	Science 367(6484)		HGDP00099	Pakistan	HGDP
HGDP01381	HGDP01381	Modern	F9148178	U4b1a1a1	U4b1a1a1	16569	16569	.	.	Bergstrom 2020	Bergstrom	2020	https://pubmed.ncbi.nlm.nih.gov/32193295/	.	Insights into human genetic variation and population history from 929 diverse genomes.	Science 367(6484)		HGDP01381	.	HGDP
HGDP00102	HGDP00102	Modern	F8844245	U4b1a1a1	U4b1a1a1	16569	16569	.	.	Bergstrom 2020	Bergstrom	2020	https://pubmed.ncbi.nlm.nih.gov/32193295/	.	Insights into human genetic variation and population history from 929 diverse genomes.	Science 367(6484)		HGDP00102	Pakistan	HGDP
HGDP00290	HGDP00290	Modern	F5244197	U4b1a4	U4b1a4	16570	16570	.	.	Bergstrom 2020	Bergstrom	2020	https://pubmed.ncbi.nlm.nih.gov/32193295/	.	Insights into human genetic variation and population history from 929 diverse genomes.	Science 367(6484)		HGDP00290	Pakistan	HGDP
HGDP00351	HGDP00351	Modern	F8192477	U4b2	U4b2b	16574	16574	.	.	Bergstrom 2020	Bergstrom	2020	https://pubmed.ncbi.nlm.nih.gov/32193295/	.	Insights into human genetic variation and population history from 929 diverse genomes.	Science 367(6484)		HGDP00351	Pakistan	HGDP
HGDP00899	HGDP00899	Modern	F2427220	U4d1a1	U4d1a1	16576	16576	.	.	Bergstrom 2020	Bergstrom	2020	https://pubmed.ncbi.nlm.nih.gov/32193295/	.	Insights into human genetic variation and population history from 929 diverse genomes.	Science 367(6484)		HGDP00899	.	HGDP
HGDP00897	HGDP00897	Modern	F8449631	U4d2	U4d2j'k'm'n	16570	16568	.	.	Bergstrom 2020	Bergstrom	2020	https://pubmed.ncbi.nlm.nih.gov/32193295/	.	Insights into human genetic variation and population history from 929 diverse genomes.	Science 367(6484)		HGDP00897	Russian Federation	HGDP
HGDP00696	HGDP00696	Modern	F5938125	U4d2	U4d2e	16571	16571	.	.	Bergstrom 2020	Bergstrom	2020	https://pubmed.ncbi.nlm.nih.gov/32193295/	.	Insights into human genetic variation and population history from 929 diverse genomes.	Science 367(6484)		HGDP00696	.	HGDP
HGDP01302	HGDP01302	Modern	F2007479	U5a1	U5a1	16570	16570	.	.	Bergstrom 2020	Bergstrom	2020	https://pubmed.ncbi.nlm.nih.gov/32193295/	.	Insights into human genetic variation and population history from 929 diverse genomes.	Science 367(6484)		HGDP01302	China	HGDP
HGDP00740	HGDP00740	Modern	F5685339	U5a1a1	U5a1a1l	16569	16569	.	.	Bergstrom 2020	Bergstrom	2020	https://pubmed.ncbi.nlm.nih.gov/32193295/	.	Insights into human genetic variation and population history from 929 diverse genomes.	Science 367(6484)		HGDP00740	.	HGDP
HGDP00676	HGDP00676	Modern	F6851674	U5a1a1	U5a1a1ar	16569	16569	.	.	Bergstrom 2020	Bergstrom	2020	https://pubmed.ncbi.nlm.nih.gov/32193295/	.	Insights into human genetic variation and population history from 929 diverse genomes.	Science 367(6484)		HGDP00676	Israel	HGDP
HGDP00100	HGDP00100	Modern	F1117311	U5a1a1-T152C!	U5a1a1+16192	16570	16570	.	.	Bergstrom 2020	Bergstrom	2020	https://pubmed.ncbi.nlm.nih.gov/32193295/	.	Insights into human genetic variation and population history from 929 diverse genomes.	Science 367(6484)		HGDP00100	Pakistan	HGDP
HGDP00882	HGDP00882	Modern	F5351362	U5a1a2a	U5a1a2a	16571	16570	.	.	Bergstrom 2020	Bergstrom	2020	https://pubmed.ncbi.nlm.nih.gov/32193295/	.	Insights into human genetic variation and population history from 929 diverse genomes.	Science 367(6484)		HGDP00882	Russian Federation	HGDP
HGDP00514	HGDP00514	Modern	F7204192	U5a1b1	U5a1b1bk1	16570	16570	.	.	Bergstrom 2020	Bergstrom	2020	https://pubmed.ncbi.nlm.nih.gov/32193295/	.	Insights into human genetic variation and population history from 929 diverse genomes.	Science 367(6484)		HGDP00514	.	HGDP
HGDP00528	HGDP00528	Modern	F5933668	U5a1b1	U5a1b1v	16569	16569	.	.	Bergstrom 2020	Bergstrom	2020	https://pubmed.ncbi.nlm.nih.gov/32193295/	.	Insights into human genetic variation and population history from 929 diverse genomes.	Science 367(6484)		HGDP00528	France	HGDP
HGDP00802	HGDP00802	Modern	F8459403	U5a1b1e	U5a1b1e1+185	16569	16569	.	.	Bergstrom 2020	Bergstrom	2020	https://pubmed.ncbi.nlm.nih.gov/32193295/	.	Insights into human genetic variation and population history from 929 diverse genomes.	Science 367(6484)		HGDP00802	.	HGDP
HGDP01357	HGDP01357	Modern	F9314213	U5a1d1	U5a1d1a3	16570	16570	.	.	Bergstrom 2020	Bergstrom	2020	https://pubmed.ncbi.nlm.nih.gov/32193295/	.	Insights into human genetic variation and population history from 929 diverse genomes.	Science 367(6484)		HGDP01357	France	HGDP
HGDP00518	HGDP00518	Modern	F5841367	U5a1d2a	U5a1d2a9	16571	16570	.	.	Bergstrom 2020	Bergstrom	2020	https://pubmed.ncbi.nlm.nih.gov/32193295/	.	Insights into human genetic variation and population history from 929 diverse genomes.	Science 367(6484)		HGDP00518	France	HGDP
HGDP00794	HGDP00794	Modern	F9572175	U5a1f1a1	U5a1f1a1b	16569	16569	.	.	Bergstrom 2020	Bergstrom	2020	https://pubmed.ncbi.nlm.nih.gov/32193295/	.	Insights into human genetic variation and population history from 929 diverse genomes.	Science 367(6484)		HGDP00794	.	HGDP
HGDP00524	HGDP00524	Modern	F3612392	U5b1-T16189C!-T16192C!	U5b1ab3	16573	16571	.	.	Bergstrom 2020	Bergstrom	2020	https://pubmed.ncbi.nlm.nih.gov/32193295/	.	Insights into human genetic variation and population history from 929 diverse genomes.	Science 367(6484)		HGDP00524	.	HGDP
HGDP00694	HGDP00694	Modern	F7885108	U5b1e1	U5b1e1d	16569	16569	.	.	Bergstrom 2020	Bergstrom	2020	https://pubmed.ncbi.nlm.nih.gov/32193295/	.	Insights into human genetic variation and population history from 929 diverse genomes.	Science 367(6484)		HGDP00694	.	HGDP
HGDP01359	HGDP01359	Modern	F9735268	U5b1f1a	U5b1f1a	16569	16568	.	.	Bergstrom 2020	Bergstrom	2020	https://pubmed.ncbi.nlm.nih.gov/32193295/	.	Insights into human genetic variation and population history from 929 diverse genomes.	Science 367(6484)		HGDP01359	France	HGDP
HGDP01067	HGDP01067	Modern	F3810769	U5b1i	U5b1i1a	16569	16569	.	.	Bergstrom 2020	Bergstrom	2020	https://pubmed.ncbi.nlm.nih.gov/32193295/	.	Insights into human genetic variation and population history from 929 diverse genomes.	Science 367(6484)		HGDP01067	Italy (Sardinia)	HGDP
HGDP01074	HGDP01074	Modern	F6595694	U5b1i	U5b1i1a	16569	16567	.	.	Bergstrom 2020	Bergstrom	2020	https://pubmed.ncbi.nlm.nih.gov/32193295/	.	Insights into human genetic variation and population history from 929 diverse genomes.	Science 367(6484)		HGDP01074	.	HGDP
HGDP00511	HGDP00511	Modern	F9245845	U5b2a6	U5b2a6a1c	16569	16569	.	.	Bergstrom 2020	Bergstrom	2020	https://pubmed.ncbi.nlm.nih.gov/32193295/	.	Insights into human genetic variation and population history from 929 diverse genomes.	Science 367(6484)		HGDP00511	France	HGDP
HGDP00797	HGDP00797	Modern	F7923805	U5b2b2	U5b2b2	16570	16570	.	.	Bergstrom 2020	Bergstrom	2020	https://pubmed.ncbi.nlm.nih.gov/32193295/	.	Insights into human genetic variation and population history from 929 diverse genomes.	Science 367(6484)		HGDP00797	.	HGDP
HGDP01075	HGDP01075	Modern	F8231677	U5b3a1a	U5b3a1a	16569	16568	.	.	Bergstrom 2020	Bergstrom	2020	https://pubmed.ncbi.nlm.nih.gov/32193295/	.	Insights into human genetic variation and population history from 929 diverse genomes.	Science 367(6484)		HGDP01075	Italy (Sardinia)	HGDP
HGDP00667	HGDP00667	Modern	F9401635	U5b3a1a	U5b3a1a1	16569	16567	.	.	Bergstrom 2020	Bergstrom	2020	https://pubmed.ncbi.nlm.nih.gov/32193295/	.	Insights into human genetic variation and population history from 929 diverse genomes.	Science 367(6484)		HGDP00667	.	HGDP
HGDP01272	HGDP01272	Modern	F2915941	U6a1a1	U6a1a1b"i	16569	16568	.	.	Bergstrom 2020	Bergstrom	2020	https://pubmed.ncbi.nlm.nih.gov/32193295/	.	Insights into human genetic variation and population history from 929 diverse genomes.	Science 367(6484)		HGDP01272	Algeria	HGDP
HGDP01268	HGDP01268	Modern	F2915941	U6a1a1	U6a1a1b"i	16569	16568	.	.	Bergstrom 2020	Bergstrom	2020	https://pubmed.ncbi.nlm.nih.gov/32193295/	.	Insights into human genetic variation and population history from 929 diverse genomes.	Science 367(6484)		HGDP01268	Algeria	HGDP
HGDP01257	HGDP01257	Modern	F7633557	U6a1a1	U6a1a1g	16570	16569	.	.	Bergstrom 2020	Bergstrom	2020	https://pubmed.ncbi.nlm.nih.gov/32193295/	.	Insights into human genetic variation and population history from 929 diverse genomes.	Science 367(6484)		HGDP01257	Algeria	HGDP
HGDP01260	HGDP01260	Modern	F3377908	U6a5c	U6a5c	16570	16570	.	.	Bergstrom 2020	Bergstrom	2020	https://pubmed.ncbi.nlm.nih.gov/32193295/	.	Insights into human genetic variation and population history from 929 diverse genomes.	Science 367(6484)		HGDP01260	Algeria	HGDP
HGDP01280	HGDP01280	Modern	F2625294	U6a5c	U6a5c	16570	16570	.	.	Bergstrom 2020	Bergstrom	2020	https://pubmed.ncbi.nlm.nih.gov/32193295/	.	Insights into human genetic variation and population history from 929 diverse genomes.	Science 367(6484)		HGDP01280	.	HGDP
HGDP00744	HGDP00744	Modern	F3155907	U6a8b	U6a8b4	16570	16570	.	.	Bergstrom 2020	Bergstrom	2020	https://pubmed.ncbi.nlm.nih.gov/32193295/	.	Insights into human genetic variation and population history from 929 diverse genomes.	Science 367(6484)		HGDP00744	.	HGDP
HGDP00009	HGDP00009	Modern	F8444923	U7a	U7a7a3	16568	16567	.	.	Bergstrom 2020	Bergstrom	2020	https://pubmed.ncbi.nlm.nih.gov/32193295/	.	Insights into human genetic variation and population history from 929 diverse genomes.	Science 367(6484)		HGDP00009	Pakistan	HGDP
HGDP00239	HGDP00239	Modern	F4742964	U7a	U7a6a	16568	16568	.	.	Bergstrom 2020	Bergstrom	2020	https://pubmed.ncbi.nlm.nih.gov/32193295/	.	Insights into human genetic variation and population history from 929 diverse genomes.	Science 367(6484)		HGDP00239	.	HGDP
HGDP00371	HGDP00371	Modern	F4402005	U7a2	U7a2	16567	16567	.	.	Bergstrom 2020	Bergstrom	2020	https://pubmed.ncbi.nlm.nih.gov/32193295/	.	Insights into human genetic variation and population history from 929 diverse genomes.	Science 367(6484)		HGDP00371	.	HGDP
HGDP00035	HGDP00035	Modern	F6114240	U7a2	U7a2c1	16568	16568	.	.	Bergstrom 2020	Bergstrom	2020	https://pubmed.ncbi.nlm.nih.gov/32193295/	.	Insights into human genetic variation and population history from 929 diverse genomes.	Science 367(6484)		HGDP00035	Pakistan	HGDP
HGDP00610	HGDP00610	Modern	F7254028	U7a2a	U7a2a	16568	16566	.	.	Bergstrom 2020	Bergstrom	2020	https://pubmed.ncbi.nlm.nih.gov/32193295/	.	Insights into human genetic variation and population history from 929 diverse genomes.	Science 367(6484)		HGDP00610	Israel	HGDP
HGDP00129	HGDP00129	Modern	F2675880	U7a2a	U7a2a1b	16568	16568	.	.	Bergstrom 2020	Bergstrom	2020	https://pubmed.ncbi.nlm.nih.gov/32193295/	.	Insights into human genetic variation and population history from 929 diverse genomes.	Science 367(6484)		HGDP00129	Pakistan	HGDP
HGDP00241	HGDP00241	Modern	F4947612	U7a3a	U7a3a6a	16573	16573	.	.	Bergstrom 2020	Bergstrom	2020	https://pubmed.ncbi.nlm.nih.gov/32193295/	.	Insights into human genetic variation and population history from 929 diverse genomes.	Science 367(6484)		HGDP00241	Pakistan	HGDP
HGDP01279	HGDP01279	Modern	F2865245	U8b1a2b	U8b1a2b2a	16568	16568	.	.	Bergstrom 2020	Bergstrom	2020	https://pubmed.ncbi.nlm.nih.gov/32193295/	.	Insights into human genetic variation and population history from 929 diverse genomes.	Science 367(6484)		HGDP01279	Algeria	HGDP
HGDP01273	HGDP01273	Modern	F2865245	U8b1a2b	U8b1a2b2a	16568	16568	.	.	Bergstrom 2020	Bergstrom	2020	https://pubmed.ncbi.nlm.nih.gov/32193295/	.	Insights into human genetic variation and population history from 929 diverse genomes.	Science 367(6484)		HGDP01273	.	HGDP
HGDP00151	HGDP00151	Modern	F4222520	U9b1	U9b1b	16573	16573	.	.	Bergstrom 2020	Bergstrom	2020	https://pubmed.ncbi.nlm.nih.gov/32193295/	.	Insights into human genetic variation and population history from 929 diverse genomes.	Science 367(6484)		HGDP00151	.	HGDP
HGDP00214	HGDP00214	Modern	F5590910	U9b1	U9b1b	16575	16575	.	.	Bergstrom 2020	Bergstrom	2020	https://pubmed.ncbi.nlm.nih.gov/32193295/	.	Insights into human genetic variation and population history from 929 diverse genomes.	Science 367(6484)		HGDP00214	Pakistan	HGDP
HGDP01171	HGDP01171	Modern	F8987990	V	V	16571	16571	.	.	Bergstrom 2020	Bergstrom	2020	https://pubmed.ncbi.nlm.nih.gov/32193295/	.	Insights into human genetic variation and population history from 929 diverse genomes.	Science 367(6484)		HGDP01171	.	HGDP
HGDP01256	HGDP01256	Modern	F3775997	V	V34a	16569	16567	.	.	Bergstrom 2020	Bergstrom	2020	https://pubmed.ncbi.nlm.nih.gov/32193295/	.	Insights into human genetic variation and population history from 929 diverse genomes.	Science 367(6484)		HGDP01256	Algeria	HGDP
HGDP01262	HGDP01262	Modern	F2756384	V-C72T!	V97	16569	16569	.	.	Bergstrom 2020	Bergstrom	2020	https://pubmed.ncbi.nlm.nih.gov/32193295/	.	Insights into human genetic variation and population history from 929 diverse genomes.	Science 367(6484)		HGDP01262	Algeria	HGDP
HGDP00519	HGDP00519	Modern	F2120007	V1a	V1a2	16570	16569	.	.	Bergstrom 2020	Bergstrom	2020	https://pubmed.ncbi.nlm.nih.gov/32193295/	.	Insights into human genetic variation and population history from 929 diverse genomes.	Science 367(6484)		HGDP00519	France	HGDP
HGDP01374	HGDP01374	Modern	F7661540	V1a	V1a5	16570	16569	.	.	Bergstrom 2020	Bergstrom	2020	https://pubmed.ncbi.nlm.nih.gov/32193295/	.	Insights into human genetic variation and population history from 929 diverse genomes.	Science 367(6484)		HGDP01374	France	HGDP
HGDP01372	HGDP01372	Modern	F6417861	V22	V22a^	16573	16573	.	.	Bergstrom 2020	Bergstrom	2020	https://pubmed.ncbi.nlm.nih.gov/32193295/	.	Insights into human genetic variation and population history from 929 diverse genomes.	Science 367(6484)		HGDP01372	France	HGDP
HGDP01275	HGDP01275	Modern	F9519603	V25	V25	16571	16571	.	.	Bergstrom 2020	Bergstrom	2020	https://pubmed.ncbi.nlm.nih.gov/32193295/	.	Insights into human genetic variation and population history from 929 diverse genomes.	Science 367(6484)		HGDP01275	.	HGDP
HGDP00531	HGDP00531	Modern	F3422759	V25	V25b	16570	16570	.	.	Bergstrom 2020	Bergstrom	2020	https://pubmed.ncbi.nlm.nih.gov/32193295/	.	Insights into human genetic variation and population history from 929 diverse genomes.	Science 367(6484)		HGDP00531	.	HGDP
HGDP01174	HGDP01174	Modern	F8818485	V3	V3	16570	16569	.	.	Bergstrom 2020	Bergstrom	2020	https://pubmed.ncbi.nlm.nih.gov/32193295/	.	Insights into human genetic variation and population history from 929 diverse genomes.	Science 367(6484)		HGDP01174	Italy	HGDP
HGDP00886	HGDP00886	Modern	F7245370	W1	W1aw1a2	16569	16568	.	.	Bergstrom 2020	Bergstrom	2020	https://pubmed.ncbi.nlm.nih.gov/32193295/	.	Insights into human genetic variation and population history from 929 diverse genomes.	Science 367(6484)		HGDP00886	Russian Federation	HGDP
HGDP00243	HGDP00243	Modern	F1956655	W3a1	W3a1f	16568	16568	.	.	Bergstrom 2020	Bergstrom	2020	https://pubmed.ncbi.nlm.nih.gov/32193295/	.	Insights into human genetic variation and population history from 929 diverse genomes.	Science 367(6484)		HGDP00243	Pakistan	HGDP
HGDP00258	HGDP00258	Modern	F1393690	W3a1b	W3a1b	16570	16570	.	.	Bergstrom 2020	Bergstrom	2020	https://pubmed.ncbi.nlm.nih.gov/32193295/	.	Insights into human genetic variation and population history from 929 diverse genomes.	Science 367(6484)		HGDP00258	Pakistan	HGDP
HGDP00185	HGDP00185	Modern	F4139409	W3a1b	W3a1b5	16570	16570	.	.	Bergstrom 2020	Bergstrom	2020	https://pubmed.ncbi.nlm.nih.gov/32193295/	.	Insights into human genetic variation and population history from 929 diverse genomes.	Science 367(6484)		HGDP00185	Pakistan	HGDP
HGDP00228	HGDP00228	Modern	F5763746	W3a1b	W3a1b5	16572	16571	.	.	Bergstrom 2020	Bergstrom	2020	https://pubmed.ncbi.nlm.nih.gov/32193295/	.	Insights into human genetic variation and population history from 929 diverse genomes.	Science 367(6484)		HGDP00228	Pakistan	HGDP
HGDP00417	HGDP00417	Modern	F1768930	W3b	W3b2a	16570	16569	.	.	Bergstrom 2020	Bergstrom	2020	https://pubmed.ncbi.nlm.nih.gov/32193295/	.	Insights into human genetic variation and population history from 929 diverse genomes.	Science 367(6484)		HGDP00417	Pakistan	HGDP
HGDP00161	HGDP00161	Modern	F8653321	W3b	W3b8	16569	16569	.	.	Bergstrom 2020	Bergstrom	2020	https://pubmed.ncbi.nlm.nih.gov/32193295/	.	Insights into human genetic variation and population history from 929 diverse genomes.	Science 367(6484)		HGDP00161	Pakistan	HGDP
HGDP00372	HGDP00372	Modern	F5127446	W3b	W3b16	16569	16569	.	.	Bergstrom 2020	Bergstrom	2020	https://pubmed.ncbi.nlm.nih.gov/32193295/	.	Insights into human genetic variation and population history from 929 diverse genomes.	Science 367(6484)		HGDP00372	Pakistan	HGDP
HGDP00191	HGDP00191	Modern	F8960668	W4	W4g	16570	16568	.	.	Bergstrom 2020	Bergstrom	2020	https://pubmed.ncbi.nlm.nih.gov/32193295/	.	Insights into human genetic variation and population history from 929 diverse genomes.	Science 367(6484)		HGDP00191	Pakistan	HGDP
HGDP00197	HGDP00197	Modern	F3171673	W4	W4g1	16570	16570	.	.	Bergstrom 2020	Bergstrom	2020	https://pubmed.ncbi.nlm.nih.gov/32193295/	.	Insights into human genetic variation and population history from 929 diverse genomes.	Science 367(6484)		HGDP00197	Pakistan	HGDP
HGDP00803	HGDP00803	Modern	F1584678	W6a	W6a3	16570	16567	.	.	Bergstrom 2020	Bergstrom	2020	https://pubmed.ncbi.nlm.nih.gov/32193295/	.	Insights into human genetic variation and population history from 929 diverse genomes.	Science 367(6484)		HGDP00803	Scotland (Orkney)	HGDP
HGDP00635	HGDP00635	Modern	F3045392	W8	W8a	16570	16570	.	.	Bergstrom 2020	Bergstrom	2020	https://pubmed.ncbi.nlm.nih.gov/32193295/	.	Insights into human genetic variation and population history from 929 diverse genomes.	Science 367(6484)		HGDP00635	.	HGDP
HGDP00634	HGDP00634	Modern	F3602191	X2-G225A	X2y1b	16569	16568	.	.	Bergstrom 2020	Bergstrom	2020	https://pubmed.ncbi.nlm.nih.gov/32193295/	.	Insights into human genetic variation and population history from 929 diverse genomes.	Science 367(6484)		HGDP00634	.	HGDP
HGDP00537	HGDP00537	Modern	F1344367	X2b-T226C	X2b+16129	16571	16571	.	.	Bergstrom 2020	Bergstrom	2020	https://pubmed.ncbi.nlm.nih.gov/32193295/	.	Insights into human genetic variation and population history from 929 diverse genomes.	Science 367(6484)		HGDP00537	.	HGDP
HGDP00807	HGDP00807	Modern	F2007100	X2b5	X2b5	16569	16569	.	.	Bergstrom 2020	Bergstrom	2020	https://pubmed.ncbi.nlm.nih.gov/32193295/	.	Insights into human genetic variation and population history from 929 diverse genomes.	Science 367(6484)		HGDP00807	Scotland (Orkney)	HGDP
HGDP00806	HGDP00806	Modern	F5593870	X2b8	X2b8a	16570	16570	.	.	Bergstrom 2020	Bergstrom	2020	https://pubmed.ncbi.nlm.nih.gov/32193295/	.	Insights into human genetic variation and population history from 929 diverse genomes.	Science 367(6484)		HGDP00806	.	HGDP
HGDP01066	HGDP01066	Modern	F4019033	X2c2	X2c2a	16571	16571	.	.	Bergstrom 2020	Bergstrom	2020	https://pubmed.ncbi.nlm.nih.gov/32193295/	.	Insights into human genetic variation and population history from 929 diverse genomes.	Science 367(6484)		HGDP01066	Italy (Sardinia)	HGDP
HGDP00648	HGDP00648	Modern	F3029849	X2e2a2	X2e2a2a1a	16572	16572	.	.	Bergstrom 2020	Bergstrom	2020	https://pubmed.ncbi.nlm.nih.gov/32193295/	.	Insights into human genetic variation and population history from 929 diverse genomes.	Science 367(6484)		HGDP00648	Israel	HGDP
HGDP00143	HGDP00143	Modern	F3772566	X2p	X2p	16571	16571	.	.	Bergstrom 2020	Bergstrom	2020	https://pubmed.ncbi.nlm.nih.gov/32193295/	.	Insights into human genetic variation and population history from 929 diverse genomes.	Science 367(6484)		HGDP00143	Pakistan	HGDP
HGDP00423	HGDP00423	Modern	F4432284	X2p	X2p6	16574	16574	.	.	Bergstrom 2020	Bergstrom	2020	https://pubmed.ncbi.nlm.nih.gov/32193295/	.	Insights into human genetic variation and population history from 929 diverse genomes.	Science 367(6484)		HGDP00423	Pakistan	HGDP
HGDP00433	HGDP00433	Modern	F1653095	X2p	X2p6	16572	16572	.	.	Bergstrom 2020	Bergstrom	2020	https://pubmed.ncbi.nlm.nih.gov/32193295/	.	Insights into human genetic variation and population history from 929 diverse genomes.	Science 367(6484)		HGDP00433	Pakistan	HGDP
HGDP00577	HGDP00577	Modern	F2800892	X3a	X3a3	16571	16571	.	.	Bergstrom 2020	Bergstrom	2020	https://pubmed.ncbi.nlm.nih.gov/32193295/	.	Insights into human genetic variation and population history from 929 diverse genomes.	Science 367(6484)		HGDP00577	.	HGDP
HGDP00741	HGDP00741	Modern	F3750048	X4	X4^	16572	16572	.	.	Bergstrom 2020	Bergstrom	2020	https://pubmed.ncbi.nlm.nih.gov/32193295/	.	Insights into human genetic variation and population history from 929 diverse genomes.	Science 367(6484)		HGDP00741	.	HGDP
HGDP01305	HGDP01305	Modern	F1170316	Y1	Y1c1a	16568	16568	.	.	Bergstrom 2020	Bergstrom	2020	https://pubmed.ncbi.nlm.nih.gov/32193295/	.	Insights into human genetic variation and population history from 929 diverse genomes.	Science 367(6484)		HGDP01305	.	HGDP
HGDP01214	HGDP01214	Modern	F9522204	Y1a	Y1a	16570	16570	.	.	Bergstrom 2020	Bergstrom	2020	https://pubmed.ncbi.nlm.nih.gov/32193295/	.	Insights into human genetic variation and population history from 929 diverse genomes.	Science 367(6484)		HGDP01214	China	HGDP
HGDP01024	HGDP01024	Modern	F8658420	Y1a	Y1a+16266	16569	16569	.	.	Bergstrom 2020	Bergstrom	2020	https://pubmed.ncbi.nlm.nih.gov/32193295/	.	Insights into human genetic variation and population history from 929 diverse genomes.	Science 367(6484)		HGDP01024	.	HGDP
HGDP01233	HGDP01233	Modern	F5831586	Y1a-T16189C!	Y1a4	16569	16568	.	.	Bergstrom 2020	Bergstrom	2020	https://pubmed.ncbi.nlm.nih.gov/32193295/	.	Insights into human genetic variation and population history from 929 diverse genomes.	Science 367(6484)		HGDP01233	China	HGDP
HGDP01237	HGDP01237	Modern	F8198955	Y1a-T16189C!	Y1a8	16570	16570	.	.	Bergstrom 2020	Bergstrom	2020	https://pubmed.ncbi.nlm.nih.gov/32193295/	.	Insights into human genetic variation and population history from 929 diverse genomes.	Science 367(6484)		HGDP01237	China	HGDP
HGDP01236	HGDP01236	Modern	F3850318	Y1a1	Y1a17	16571	16571	.	.	Bergstrom 2020	Bergstrom	2020	https://pubmed.ncbi.nlm.nih.gov/32193295/	.	Insights into human genetic variation and population history from 929 diverse genomes.	Science 367(6484)		HGDP01236	China	HGDP
HGDP00959	HGDP00959	Modern	F7229893	Z1a3	Z1a3b	16569	16568	.	.	Bergstrom 2020	Bergstrom	2020	https://pubmed.ncbi.nlm.nih.gov/32193295/	.	Insights into human genetic variation and population history from 929 diverse genomes.	Science 367(6484)		HGDP00959	.	HGDP
HGDP00765	HGDP00765	Modern	F8710042	Z2	Z2	16568	16566	.	.	Bergstrom 2020	Bergstrom	2020	https://pubmed.ncbi.nlm.nih.gov/32193295/	.	Insights into human genetic variation and population history from 929 diverse genomes.	Science 367(6484)		HGDP00765	.	HGDP
HGDP00120	HGDP00120	Modern	F9410294	Z3	Z3h	16569	16567	.	.	Bergstrom 2020	Bergstrom	2020	https://pubmed.ncbi.nlm.nih.gov/32193295/	.	Insights into human genetic variation and population history from 929 diverse genomes.	Science 367(6484)		HGDP00120	Pakistan	HGDP
HGDP01334	HGDP01334	Modern	F6164557	Z3	Z3f2	16568	16568	.	.	Bergstrom 2020	Bergstrom	2020	https://pubmed.ncbi.nlm.nih.gov/32193295/	.	Insights into human genetic variation and population history from 929 diverse genomes.	Science 367(6484)		HGDP01334	.	HGDP
HGDP00103	HGDP00103	Modern	F8820602	Z3	Z3f2	16570	16570	.	.	Bergstrom 2020	Bergstrom	2020	https://pubmed.ncbi.nlm.nih.gov/32193295/	.	Insights into human genetic variation and population history from 929 diverse genomes.	Science 367(6484)		HGDP00103	Pakistan	HGDP
HGDP01245	HGDP01245	Modern	F3533380	Z3a	Z3a5	16569	16568	.	.	Bergstrom 2020	Bergstrom	2020	https://pubmed.ncbi.nlm.nih.gov/32193295/	.	Insights into human genetic variation and population history from 929 diverse genomes.	Science 367(6484)		HGDP01245	China	HGDP
HGDP00945	HGDP00945	Modern	F4036236	Z3a1	Z3a1b	16569	16569	.	.	Bergstrom 2020	Bergstrom	2020	https://pubmed.ncbi.nlm.nih.gov/32193295/	.	Insights into human genetic variation and population history from 929 diverse genomes.	Science 367(6484)		HGDP00945	Russia (Republic of Sakha-Yakutia)	HGDP
HGDP01230	HGDP01230	Modern	F3572880	Z3d	Z3d	16570	16570	.	.	Bergstrom 2020	Bergstrom	2020	https://pubmed.ncbi.nlm.nih.gov/32193295/	.	Insights into human genetic variation and population history from 929 diverse genomes.	Science 367(6484)		HGDP01230	Mongolia	HGDP
JN581647	JN581647.1	Modern	F5010544	H1b1a	H1b1a	16568	16559	.	.	Bertolin 2011	Bertolin	2011	.	https://www.nature.com/articles/jhg2011111	Analysis of complete mitochondrial genomes of patients with schizophrenia and bipolar disorder	J. Hum. Genet. 56 869–872	JN581647.1	21.2	.	.
JN581648	JN581648.1	Modern	F6477572	H1b1a	H1b1a	16568	16559	.	.	Bertolin 2011	Bertolin	2011	.	https://www.nature.com/articles/jhg2011111	Analysis of complete mitochondrial genomes of patients with schizophrenia and bipolar disorder	J. Hum. Genet. 56 869–872	JN581648.1	22.1	.	.
JN581645	JN581645.1	Modern	F1429000	H3a1	H3a1f	16568	16563	.	.	Bertolin 2011	Bertolin	2011	.	https://www.nature.com/articles/jhg2011111	Analysis of complete mitochondrial genomes of patients with schizophrenia and bipolar disorder	J. Hum. Genet. 56 869–872	JN581645.1	19.1	.	.
JN581636	JN581636.1	Modern	F7162544	HV0-T195C!	HV0at4a	16568	16565	.	.	Bertolin 2011	Bertolin	2011	.	https://www.nature.com/articles/jhg2011111	Analysis of complete mitochondrial genomes of patients with schizophrenia and bipolar disorder	J. Hum. Genet. 56 869–872	JN581636.1	1.2	.	.
JN581662	JN581662.1	Modern	F2014551	J1c5	J1c5bb	16568	16568	.	.	Bertolin 2011	Bertolin	2011	.	https://www.nature.com/articles/jhg2011111	Analysis of complete mitochondrial genomes of patients with schizophrenia and bipolar disorder	J. Hum. Genet. 56 869–872	JN581662.1	79.1	.	.
JN581649	JN581649.1	Modern	F9075021	R2-T13500C-T195C!	R2c'f	16568	16566	.	.	Bertolin 2011	Bertolin	2011	.	https://www.nature.com/articles/jhg2011111	Analysis of complete mitochondrial genomes of patients with schizophrenia and bipolar disorder	J. Hum. Genet. 56 869–872	JN581649.1	24.3	.	.
JN581655	JN581655.1	Modern	F2692097	T1a5	T1a5a"n	16568	16565	.	.	Bertolin 2011	Bertolin	2011	.	https://www.nature.com/articles/jhg2011111	Analysis of complete mitochondrial genomes of patients with schizophrenia and bipolar disorder	J. Hum. Genet. 56 869–872	JN581655.1	40.2	.	.
JN581658	JN581658.1	Modern	F9460843	T2	T2au1	16568	16566	.	.	Bertolin 2011	Bertolin	2011	.	https://www.nature.com/articles/jhg2011111	Analysis of complete mitochondrial genomes of patients with schizophrenia and bipolar disorder	J. Hum. Genet. 56 869–872	JN581658.1	62.4	.	.
JN581653	JN581653.1	Modern	F3487083	U2e1h	U2e1h5a4c	16568	16565	.	.	Bertolin 2011	Bertolin	2011	.	https://www.nature.com/articles/jhg2011111	Analysis of complete mitochondrial genomes of patients with schizophrenia and bipolar disorder	J. Hum. Genet. 56 869–872	JN581653.1	34.1	.	.
JN581640	JN581640.1	Modern	F6917194	V	V31a	16568	16566	.	.	Bertolin 2011	Bertolin	2011	.	https://www.nature.com/articles/jhg2011111	Analysis of complete mitochondrial genomes of patients with schizophrenia and bipolar disorder	J. Hum. Genet. 56 869–872	JN581640.1	7.1	.	.
KT213791	KT213791.1	Modern	F6336906	A15c1	A15c3	16569	16569	.	.	Bhandari 2015	Bhandari	2015	https://pubmed.ncbi.nlm.nih.gov/26538459/	.	Genetic evidence of a recent Tibetan ancestry to Sherpas in the Himalayan region.	Sci Rep 5 16249	KT213791.1	Nep317	.	.
KT213747	KT213747.1	Modern	F4230951	A15c1	A15c1^	16569	16569	.	.	Bhandari 2015	Bhandari	2015	https://pubmed.ncbi.nlm.nih.gov/26538459/	.	Genetic evidence of a recent Tibetan ancestry to Sherpas in the Himalayan region.	Sci Rep 5 16249	KT213747.1	Nep064	.	.
KT213742	KT213742.1	Modern	F3427958	A15c1	A15c1	16570	16570	.	.	Bhandari 2015	Bhandari	2015	https://pubmed.ncbi.nlm.nih.gov/26538459/	.	Genetic evidence of a recent Tibetan ancestry to Sherpas in the Himalayan region.	Sci Rep 5 16249	KT213742.1	Nep_131	.	.
KT213743	KT213743.1	Modern	F5956043	A15c1	A15c1	16569	16569	.	.	Bhandari 2015	Bhandari	2015	https://pubmed.ncbi.nlm.nih.gov/26538459/	.	Genetic evidence of a recent Tibetan ancestry to Sherpas in the Himalayan region.	Sci Rep 5 16249	KT213743.1	Nep_380	.	.
KT213826	KT213826.1	Modern	F2764895	A15c1	A15c1	16570	16570	.	.	Bhandari 2015	Bhandari	2015	https://pubmed.ncbi.nlm.nih.gov/26538459/	.	Genetic evidence of a recent Tibetan ancestry to Sherpas in the Himalayan region.	Sci Rep 5 16249	KT213826.1	Tib173	.	.
KT213822	KT213822.1	Modern	F2764895	A15c1	A15c1	16570	16570	.	.	Bhandari 2015	Bhandari	2015	https://pubmed.ncbi.nlm.nih.gov/26538459/	.	Genetic evidence of a recent Tibetan ancestry to Sherpas in the Himalayan region.	Sci Rep 5 16249	KT213822.1	Nep439	.	.
KT213813	KT213813.1	Modern	F2764895	A15c1	A15c1	16570	16570	.	.	Bhandari 2015	Bhandari	2015	https://pubmed.ncbi.nlm.nih.gov/26538459/	.	Genetic evidence of a recent Tibetan ancestry to Sherpas in the Himalayan region.	Sci Rep 5 16249	KT213813.1	Nep404	.	.
KT213810	KT213810.1	Modern	F2764895	A15c1	A15c1	16570	16570	.	.	Bhandari 2015	Bhandari	2015	https://pubmed.ncbi.nlm.nih.gov/26538459/	.	Genetic evidence of a recent Tibetan ancestry to Sherpas in the Himalayan region.	Sci Rep 5 16249	KT213810.1	Nep392	.	.
KT213809	KT213809.1	Modern	F2764895	A15c1	A15c1	16570	16570	.	.	Bhandari 2015	Bhandari	2015	https://pubmed.ncbi.nlm.nih.gov/26538459/	.	Genetic evidence of a recent Tibetan ancestry to Sherpas in the Himalayan region.	Sci Rep 5 16249	KT213809.1	Nep390	.	.
KT213807	KT213807.1	Modern	F2764895	A15c1	A15c1	16570	16570	.	.	Bhandari 2015	Bhandari	2015	https://pubmed.ncbi.nlm.nih.gov/26538459/	.	Genetic evidence of a recent Tibetan ancestry to Sherpas in the Himalayan region.	Sci Rep 5 16249	KT213807.1	Nep383	.	.
KT213801	KT213801.1	Modern	F2764895	A15c1	A15c1	16570	16570	.	.	Bhandari 2015	Bhandari	2015	https://pubmed.ncbi.nlm.nih.gov/26538459/	.	Genetic evidence of a recent Tibetan ancestry to Sherpas in the Himalayan region.	Sci Rep 5 16249	KT213801.1	Nep341	.	.
KT213795	KT213795.1	Modern	F2764895	A15c1	A15c1	16570	16570	.	.	Bhandari 2015	Bhandari	2015	https://pubmed.ncbi.nlm.nih.gov/26538459/	.	Genetic evidence of a recent Tibetan ancestry to Sherpas in the Himalayan region.	Sci Rep 5 16249	KT213795.1	Nep328	.	.
KT213788	KT213788.1	Modern	F2764895	A15c1	A15c1	16570	16570	.	.	Bhandari 2015	Bhandari	2015	https://pubmed.ncbi.nlm.nih.gov/26538459/	.	Genetic evidence of a recent Tibetan ancestry to Sherpas in the Himalayan region.	Sci Rep 5 16249	KT213788.1	Nep312	.	.
KT213781	KT213781.1	Modern	F2764895	A15c1	A15c1	16570	16570	.	.	Bhandari 2015	Bhandari	2015	https://pubmed.ncbi.nlm.nih.gov/26538459/	.	Genetic evidence of a recent Tibetan ancestry to Sherpas in the Himalayan region.	Sci Rep 5 16249	KT213781.1	Nep293	.	.
KT213778	KT213778.1	Modern	F2764895	A15c1	A15c1	16570	16570	.	.	Bhandari 2015	Bhandari	2015	https://pubmed.ncbi.nlm.nih.gov/26538459/	.	Genetic evidence of a recent Tibetan ancestry to Sherpas in the Himalayan region.	Sci Rep 5 16249	KT213778.1	Nep287	.	.
KT213764	KT213764.1	Modern	F2764895	A15c1	A15c1	16570	16570	.	.	Bhandari 2015	Bhandari	2015	https://pubmed.ncbi.nlm.nih.gov/26538459/	.	Genetic evidence of a recent Tibetan ancestry to Sherpas in the Himalayan region.	Sci Rep 5 16249	KT213764.1	Nep224	.	.
KT213760	KT213760.1	Modern	F2764895	A15c1	A15c1	16570	16570	.	.	Bhandari 2015	Bhandari	2015	https://pubmed.ncbi.nlm.nih.gov/26538459/	.	Genetic evidence of a recent Tibetan ancestry to Sherpas in the Himalayan region.	Sci Rep 5 16249	KT213760.1	Nep206	.	.
KT213757	KT213757.1	Modern	F2764895	A15c1	A15c1	16570	16570	.	.	Bhandari 2015	Bhandari	2015	https://pubmed.ncbi.nlm.nih.gov/26538459/	.	Genetic evidence of a recent Tibetan ancestry to Sherpas in the Himalayan region.	Sci Rep 5 16249	KT213757.1	Nep148	.	.
KT213753	KT213753.1	Modern	F2764895	A15c1	A15c1	16570	16570	.	.	Bhandari 2015	Bhandari	2015	https://pubmed.ncbi.nlm.nih.gov/26538459/	.	Genetic evidence of a recent Tibetan ancestry to Sherpas in the Himalayan region.	Sci Rep 5 16249	KT213753.1	Nep118	.	.
KT213823	KT213823.1	Modern	F5319950	A15c1	A15c1	16568	16568	.	.	Bhandari 2015	Bhandari	2015	https://pubmed.ncbi.nlm.nih.gov/26538459/	.	Genetic evidence of a recent Tibetan ancestry to Sherpas in the Himalayan region.	Sci Rep 5 16249	KT213823.1	Nep443	.	.
KT213819	KT213819.1	Modern	F5319950	A15c1	A15c1	16568	16568	.	.	Bhandari 2015	Bhandari	2015	https://pubmed.ncbi.nlm.nih.gov/26538459/	.	Genetic evidence of a recent Tibetan ancestry to Sherpas in the Himalayan region.	Sci Rep 5 16249	KT213819.1	Nep424	.	.
KT213800	KT213800.1	Modern	F5319950	A15c1	A15c1	16568	16568	.	.	Bhandari 2015	Bhandari	2015	https://pubmed.ncbi.nlm.nih.gov/26538459/	.	Genetic evidence of a recent Tibetan ancestry to Sherpas in the Himalayan region.	Sci Rep 5 16249	KT213800.1	Nep340	.	.
KT213790	KT213790.1	Modern	F5319950	A15c1	A15c1	16568	16568	.	.	Bhandari 2015	Bhandari	2015	https://pubmed.ncbi.nlm.nih.gov/26538459/	.	Genetic evidence of a recent Tibetan ancestry to Sherpas in the Himalayan region.	Sci Rep 5 16249	KT213790.1	Nep316	.	.
KT213769	KT213769.1	Modern	F5319950	A15c1	A15c1	16568	16568	.	.	Bhandari 2015	Bhandari	2015	https://pubmed.ncbi.nlm.nih.gov/26538459/	.	Genetic evidence of a recent Tibetan ancestry to Sherpas in the Himalayan region.	Sci Rep 5 16249	KT213769.1	Nep260	.	.
KT213811	KT213811.1	Modern	F8905510	A15c1	A15c1	16569	16569	.	.	Bhandari 2015	Bhandari	2015	https://pubmed.ncbi.nlm.nih.gov/26538459/	.	Genetic evidence of a recent Tibetan ancestry to Sherpas in the Himalayan region.	Sci Rep 5 16249	KT213811.1	Nep394	.	.
KT213793	KT213793.1	Modern	F8905510	A15c1	A15c1	16569	16569	.	.	Bhandari 2015	Bhandari	2015	https://pubmed.ncbi.nlm.nih.gov/26538459/	.	Genetic evidence of a recent Tibetan ancestry to Sherpas in the Himalayan region.	Sci Rep 5 16249	KT213793.1	Nep321	.	.
KT213780	KT213780.1	Modern	F8905510	A15c1	A15c1	16569	16569	.	.	Bhandari 2015	Bhandari	2015	https://pubmed.ncbi.nlm.nih.gov/26538459/	.	Genetic evidence of a recent Tibetan ancestry to Sherpas in the Himalayan region.	Sci Rep 5 16249	KT213780.1	Nep292	.	.
KT213829	KT213829.1	Modern	F9512590	A15c1	A15c1	16570	16570	.	.	Bhandari 2015	Bhandari	2015	https://pubmed.ncbi.nlm.nih.gov/26538459/	.	Genetic evidence of a recent Tibetan ancestry to Sherpas in the Himalayan region.	Sci Rep 5 16249	KT213829.1	Tib396	.	.
KT213744	KT213744.1	Modern	F6377837	A15c1	A15c1+16311	16570	16570	.	.	Bhandari 2015	Bhandari	2015	https://pubmed.ncbi.nlm.nih.gov/26538459/	.	Genetic evidence of a recent Tibetan ancestry to Sherpas in the Himalayan region.	Sci Rep 5 16249	KT213744.1	Nep_393	.	.
KT213771	KT213771.1	Modern	F1097465	A15c1	A15c1+16311	16570	16570	.	.	Bhandari 2015	Bhandari	2015	https://pubmed.ncbi.nlm.nih.gov/26538459/	.	Genetic evidence of a recent Tibetan ancestry to Sherpas in the Himalayan region.	Sci Rep 5 16249	KT213771.1	Nep268	.	.
KT213750	KT213750.1	Modern	F1097465	A15c1	A15c1+16311	16570	16570	.	.	Bhandari 2015	Bhandari	2015	https://pubmed.ncbi.nlm.nih.gov/26538459/	.	Genetic evidence of a recent Tibetan ancestry to Sherpas in the Himalayan region.	Sci Rep 5 16249	KT213750.1	Nep083	.	.
KT213797	KT213797.1	Modern	F9743505	A15c1	A15c1+16311	16568	16568	.	.	Bhandari 2015	Bhandari	2015	https://pubmed.ncbi.nlm.nih.gov/26538459/	.	Genetic evidence of a recent Tibetan ancestry to Sherpas in the Himalayan region.	Sci Rep 5 16249	KT213797.1	Nep336	.	.
KT213746	KT213746.1	Modern	F9236383	A15c1	A15c1c	16570	16570	.	.	Bhandari 2015	Bhandari	2015	https://pubmed.ncbi.nlm.nih.gov/26538459/	.	Genetic evidence of a recent Tibetan ancestry to Sherpas in the Himalayan region.	Sci Rep 5 16249	KT213746.1	Nep052	.	.
KT213777	KT213777.1	Modern	F1115189	C4a1a1a	C4a1a1a1	16571	16571	.	.	Bhandari 2015	Bhandari	2015	https://pubmed.ncbi.nlm.nih.gov/26538459/	.	Genetic evidence of a recent Tibetan ancestry to Sherpas in the Himalayan region.	Sci Rep 5 16249	KT213777.1	Nep286	.	.
KT213745	KT213745.1	Modern	F7174290	C4a2b2a	C4a2b2a3^	16570	16570	.	.	Bhandari 2015	Bhandari	2015	https://pubmed.ncbi.nlm.nih.gov/26538459/	.	Genetic evidence of a recent Tibetan ancestry to Sherpas in the Himalayan region.	Sci Rep 5 16249	KT213745.1	Nep051	.	.
KT213828	KT213828.1	Modern	F2472330	C4a2b2a	C4a2b2a3^	16570	16570	.	.	Bhandari 2015	Bhandari	2015	https://pubmed.ncbi.nlm.nih.gov/26538459/	.	Genetic evidence of a recent Tibetan ancestry to Sherpas in the Himalayan region.	Sci Rep 5 16249	KT213828.1	Tib284	.	.
KT213825	KT213825.1	Modern	F2472330	C4a2b2a	C4a2b2a3^	16570	16570	.	.	Bhandari 2015	Bhandari	2015	https://pubmed.ncbi.nlm.nih.gov/26538459/	.	Genetic evidence of a recent Tibetan ancestry to Sherpas in the Himalayan region.	Sci Rep 5 16249	KT213825.1	Tib165	.	.
KT213824	KT213824.1	Modern	F2472330	C4a2b2a	C4a2b2a3^	16570	16570	.	.	Bhandari 2015	Bhandari	2015	https://pubmed.ncbi.nlm.nih.gov/26538459/	.	Genetic evidence of a recent Tibetan ancestry to Sherpas in the Himalayan region.	Sci Rep 5 16249	KT213824.1	Tib161	.	.
KT213821	KT213821.1	Modern	F2472330	C4a2b2a	C4a2b2a3^	16570	16570	.	.	Bhandari 2015	Bhandari	2015	https://pubmed.ncbi.nlm.nih.gov/26538459/	.	Genetic evidence of a recent Tibetan ancestry to Sherpas in the Himalayan region.	Sci Rep 5 16249	KT213821.1	Nep434	.	.
KT213817	KT213817.1	Modern	F2472330	C4a2b2a	C4a2b2a3^	16570	16570	.	.	Bhandari 2015	Bhandari	2015	https://pubmed.ncbi.nlm.nih.gov/26538459/	.	Genetic evidence of a recent Tibetan ancestry to Sherpas in the Himalayan region.	Sci Rep 5 16249	KT213817.1	Nep419	.	.
KT213816	KT213816.1	Modern	F2472330	C4a2b2a	C4a2b2a3^	16570	16570	.	.	Bhandari 2015	Bhandari	2015	https://pubmed.ncbi.nlm.nih.gov/26538459/	.	Genetic evidence of a recent Tibetan ancestry to Sherpas in the Himalayan region.	Sci Rep 5 16249	KT213816.1	Nep416	.	.
KT213815	KT213815.1	Modern	F2472330	C4a2b2a	C4a2b2a3^	16570	16570	.	.	Bhandari 2015	Bhandari	2015	https://pubmed.ncbi.nlm.nih.gov/26538459/	.	Genetic evidence of a recent Tibetan ancestry to Sherpas in the Himalayan region.	Sci Rep 5 16249	KT213815.1	Nep408	.	.
KT213814	KT213814.1	Modern	F2472330	C4a2b2a	C4a2b2a3^	16570	16570	.	.	Bhandari 2015	Bhandari	2015	https://pubmed.ncbi.nlm.nih.gov/26538459/	.	Genetic evidence of a recent Tibetan ancestry to Sherpas in the Himalayan region.	Sci Rep 5 16249	KT213814.1	Nep405	.	.
KT213812	KT213812.1	Modern	F2472330	C4a2b2a	C4a2b2a3^	16570	16570	.	.	Bhandari 2015	Bhandari	2015	https://pubmed.ncbi.nlm.nih.gov/26538459/	.	Genetic evidence of a recent Tibetan ancestry to Sherpas in the Himalayan region.	Sci Rep 5 16249	KT213812.1	Nep399	.	.
KT213808	KT213808.1	Modern	F2472330	C4a2b2a	C4a2b2a3^	16570	16570	.	.	Bhandari 2015	Bhandari	2015	https://pubmed.ncbi.nlm.nih.gov/26538459/	.	Genetic evidence of a recent Tibetan ancestry to Sherpas in the Himalayan region.	Sci Rep 5 16249	KT213808.1	Nep389	.	.
KT213806	KT213806.1	Modern	F2472330	C4a2b2a	C4a2b2a3^	16570	16570	.	.	Bhandari 2015	Bhandari	2015	https://pubmed.ncbi.nlm.nih.gov/26538459/	.	Genetic evidence of a recent Tibetan ancestry to Sherpas in the Himalayan region.	Sci Rep 5 16249	KT213806.1	Nep378	.	.
KT213804	KT213804.1	Modern	F2472330	C4a2b2a	C4a2b2a3^	16570	16570	.	.	Bhandari 2015	Bhandari	2015	https://pubmed.ncbi.nlm.nih.gov/26538459/	.	Genetic evidence of a recent Tibetan ancestry to Sherpas in the Himalayan region.	Sci Rep 5 16249	KT213804.1	Nep367	.	.
KT213802	KT213802.1	Modern	F2472330	C4a2b2a	C4a2b2a3^	16570	16570	.	.	Bhandari 2015	Bhandari	2015	https://pubmed.ncbi.nlm.nih.gov/26538459/	.	Genetic evidence of a recent Tibetan ancestry to Sherpas in the Himalayan region.	Sci Rep 5 16249	KT213802.1	Nep360	.	.
KT213799	KT213799.1	Modern	F2472330	C4a2b2a	C4a2b2a3^	16570	16570	.	.	Bhandari 2015	Bhandari	2015	https://pubmed.ncbi.nlm.nih.gov/26538459/	.	Genetic evidence of a recent Tibetan ancestry to Sherpas in the Himalayan region.	Sci Rep 5 16249	KT213799.1	Nep338	.	.
KT213794	KT213794.1	Modern	F2472330	C4a2b2a	C4a2b2a3^	16570	16570	.	.	Bhandari 2015	Bhandari	2015	https://pubmed.ncbi.nlm.nih.gov/26538459/	.	Genetic evidence of a recent Tibetan ancestry to Sherpas in the Himalayan region.	Sci Rep 5 16249	KT213794.1	Nep324	.	.
KT213792	KT213792.1	Modern	F2472330	C4a2b2a	C4a2b2a3^	16570	16570	.	.	Bhandari 2015	Bhandari	2015	https://pubmed.ncbi.nlm.nih.gov/26538459/	.	Genetic evidence of a recent Tibetan ancestry to Sherpas in the Himalayan region.	Sci Rep 5 16249	KT213792.1	Nep319	.	.
KT213789	KT213789.1	Modern	F2472330	C4a2b2a	C4a2b2a3^	16570	16570	.	.	Bhandari 2015	Bhandari	2015	https://pubmed.ncbi.nlm.nih.gov/26538459/	.	Genetic evidence of a recent Tibetan ancestry to Sherpas in the Himalayan region.	Sci Rep 5 16249	KT213789.1	Nep314	.	.
KT213787	KT213787.1	Modern	F2472330	C4a2b2a	C4a2b2a3^	16570	16570	.	.	Bhandari 2015	Bhandari	2015	https://pubmed.ncbi.nlm.nih.gov/26538459/	.	Genetic evidence of a recent Tibetan ancestry to Sherpas in the Himalayan region.	Sci Rep 5 16249	KT213787.1	Nep311	.	.
KT213786	KT213786.1	Modern	F2472330	C4a2b2a	C4a2b2a3^	16570	16570	.	.	Bhandari 2015	Bhandari	2015	https://pubmed.ncbi.nlm.nih.gov/26538459/	.	Genetic evidence of a recent Tibetan ancestry to Sherpas in the Himalayan region.	Sci Rep 5 16249	KT213786.1	Nep310	.	.
KT213783	KT213783.1	Modern	F2472330	C4a2b2a	C4a2b2a3^	16570	16570	.	.	Bhandari 2015	Bhandari	2015	https://pubmed.ncbi.nlm.nih.gov/26538459/	.	Genetic evidence of a recent Tibetan ancestry to Sherpas in the Himalayan region.	Sci Rep 5 16249	KT213783.1	Nep303	.	.
KT213776	KT213776.1	Modern	F2472330	C4a2b2a	C4a2b2a3^	16570	16570	.	.	Bhandari 2015	Bhandari	2015	https://pubmed.ncbi.nlm.nih.gov/26538459/	.	Genetic evidence of a recent Tibetan ancestry to Sherpas in the Himalayan region.	Sci Rep 5 16249	KT213776.1	Nep280	.	.
KT213775	KT213775.1	Modern	F2472330	C4a2b2a	C4a2b2a3^	16570	16570	.	.	Bhandari 2015	Bhandari	2015	https://pubmed.ncbi.nlm.nih.gov/26538459/	.	Genetic evidence of a recent Tibetan ancestry to Sherpas in the Himalayan region.	Sci Rep 5 16249	KT213775.1	Nep279	.	.
KT213774	KT213774.1	Modern	F2472330	C4a2b2a	C4a2b2a3^	16570	16570	.	.	Bhandari 2015	Bhandari	2015	https://pubmed.ncbi.nlm.nih.gov/26538459/	.	Genetic evidence of a recent Tibetan ancestry to Sherpas in the Himalayan region.	Sci Rep 5 16249	KT213774.1	Nep277	.	.
KT213772	KT213772.1	Modern	F2472330	C4a2b2a	C4a2b2a3^	16570	16570	.	.	Bhandari 2015	Bhandari	2015	https://pubmed.ncbi.nlm.nih.gov/26538459/	.	Genetic evidence of a recent Tibetan ancestry to Sherpas in the Himalayan region.	Sci Rep 5 16249	KT213772.1	Nep272	.	.
KT213770	KT213770.1	Modern	F2472330	C4a2b2a	C4a2b2a3^	16570	16570	.	.	Bhandari 2015	Bhandari	2015	https://pubmed.ncbi.nlm.nih.gov/26538459/	.	Genetic evidence of a recent Tibetan ancestry to Sherpas in the Himalayan region.	Sci Rep 5 16249	KT213770.1	Nep266	.	.
KT213768	KT213768.1	Modern	F2472330	C4a2b2a	C4a2b2a3^	16570	16570	.	.	Bhandari 2015	Bhandari	2015	https://pubmed.ncbi.nlm.nih.gov/26538459/	.	Genetic evidence of a recent Tibetan ancestry to Sherpas in the Himalayan region.	Sci Rep 5 16249	KT213768.1	Nep259	.	.
KT213766	KT213766.1	Modern	F2472330	C4a2b2a	C4a2b2a3^	16570	16570	.	.	Bhandari 2015	Bhandari	2015	https://pubmed.ncbi.nlm.nih.gov/26538459/	.	Genetic evidence of a recent Tibetan ancestry to Sherpas in the Himalayan region.	Sci Rep 5 16249	KT213766.1	Nep252	.	.
KT213765	KT213765.1	Modern	F2472330	C4a2b2a	C4a2b2a3^	16570	16570	.	.	Bhandari 2015	Bhandari	2015	https://pubmed.ncbi.nlm.nih.gov/26538459/	.	Genetic evidence of a recent Tibetan ancestry to Sherpas in the Himalayan region.	Sci Rep 5 16249	KT213765.1	Nep235	.	.
KT213762	KT213762.1	Modern	F2472330	C4a2b2a	C4a2b2a3^	16570	16570	.	.	Bhandari 2015	Bhandari	2015	https://pubmed.ncbi.nlm.nih.gov/26538459/	.	Genetic evidence of a recent Tibetan ancestry to Sherpas in the Himalayan region.	Sci Rep 5 16249	KT213762.1	Nep214	.	.
KT213755	KT213755.1	Modern	F2472330	C4a2b2a	C4a2b2a3^	16570	16570	.	.	Bhandari 2015	Bhandari	2015	https://pubmed.ncbi.nlm.nih.gov/26538459/	.	Genetic evidence of a recent Tibetan ancestry to Sherpas in the Himalayan region.	Sci Rep 5 16249	KT213755.1	Nep127	.	.
KT213754	KT213754.1	Modern	F2472330	C4a2b2a	C4a2b2a3^	16570	16570	.	.	Bhandari 2015	Bhandari	2015	https://pubmed.ncbi.nlm.nih.gov/26538459/	.	Genetic evidence of a recent Tibetan ancestry to Sherpas in the Himalayan region.	Sci Rep 5 16249	KT213754.1	Nep124	.	.
KT213752	KT213752.1	Modern	F2472330	C4a2b2a	C4a2b2a3^	16570	16570	.	.	Bhandari 2015	Bhandari	2015	https://pubmed.ncbi.nlm.nih.gov/26538459/	.	Genetic evidence of a recent Tibetan ancestry to Sherpas in the Himalayan region.	Sci Rep 5 16249	KT213752.1	Nep087	.	.
KT213751	KT213751.1	Modern	F2472330	C4a2b2a	C4a2b2a3^	16570	16570	.	.	Bhandari 2015	Bhandari	2015	https://pubmed.ncbi.nlm.nih.gov/26538459/	.	Genetic evidence of a recent Tibetan ancestry to Sherpas in the Himalayan region.	Sci Rep 5 16249	KT213751.1	Nep084	.	.
KT213749	KT213749.1	Modern	F2472330	C4a2b2a	C4a2b2a3^	16570	16570	.	.	Bhandari 2015	Bhandari	2015	https://pubmed.ncbi.nlm.nih.gov/26538459/	.	Genetic evidence of a recent Tibetan ancestry to Sherpas in the Himalayan region.	Sci Rep 5 16249	KT213749.1	Nep073	.	.
KT213748	KT213748.1	Modern	F2472330	C4a2b2a	C4a2b2a3^	16570	16570	.	.	Bhandari 2015	Bhandari	2015	https://pubmed.ncbi.nlm.nih.gov/26538459/	.	Genetic evidence of a recent Tibetan ancestry to Sherpas in the Himalayan region.	Sci Rep 5 16249	KT213748.1	Nep071	.	.
KT213756	KT213756.1	Modern	F3771879	C4a2b2a	C4a2b2a3^	16570	16570	.	.	Bhandari 2015	Bhandari	2015	https://pubmed.ncbi.nlm.nih.gov/26538459/	.	Genetic evidence of a recent Tibetan ancestry to Sherpas in the Himalayan region.	Sci Rep 5 16249	KT213756.1	Nep138	.	.
KT213805	KT213805.1	Modern	F6925758	C4a2b2a	C4a2b2a3^	16570	16570	.	.	Bhandari 2015	Bhandari	2015	https://pubmed.ncbi.nlm.nih.gov/26538459/	.	Genetic evidence of a recent Tibetan ancestry to Sherpas in the Himalayan region.	Sci Rep 5 16249	KT213805.1	Nep375	.	.
KT213761	KT213761.1	Modern	F6925758	C4a2b2a	C4a2b2a3^	16570	16570	.	.	Bhandari 2015	Bhandari	2015	https://pubmed.ncbi.nlm.nih.gov/26538459/	.	Genetic evidence of a recent Tibetan ancestry to Sherpas in the Himalayan region.	Sci Rep 5 16249	KT213761.1	Nep207	.	.
KT213759	KT213759.1	Modern	F6925758	C4a2b2a	C4a2b2a3^	16570	16570	.	.	Bhandari 2015	Bhandari	2015	https://pubmed.ncbi.nlm.nih.gov/26538459/	.	Genetic evidence of a recent Tibetan ancestry to Sherpas in the Himalayan region.	Sci Rep 5 16249	KT213759.1	Nep194	.	.
KT213758	KT213758.1	Modern	F6925758	C4a2b2a	C4a2b2a3^	16570	16570	.	.	Bhandari 2015	Bhandari	2015	https://pubmed.ncbi.nlm.nih.gov/26538459/	.	Genetic evidence of a recent Tibetan ancestry to Sherpas in the Himalayan region.	Sci Rep 5 16249	KT213758.1	Nep193	.	.
KT213798	KT213798.1	Modern	F5971375	C4a2b2a	C4a2b2a3^	16570	16570	.	.	Bhandari 2015	Bhandari	2015	https://pubmed.ncbi.nlm.nih.gov/26538459/	.	Genetic evidence of a recent Tibetan ancestry to Sherpas in the Himalayan region.	Sci Rep 5 16249	KT213798.1	Nep337	.	.
KT213796	KT213796.1	Modern	F5971375	C4a2b2a	C4a2b2a3^	16570	16570	.	.	Bhandari 2015	Bhandari	2015	https://pubmed.ncbi.nlm.nih.gov/26538459/	.	Genetic evidence of a recent Tibetan ancestry to Sherpas in the Himalayan region.	Sci Rep 5 16249	KT213796.1	Nep335	.	.
KT213763	KT213763.1	Modern	F5971375	C4a2b2a	C4a2b2a3^	16570	16570	.	.	Bhandari 2015	Bhandari	2015	https://pubmed.ncbi.nlm.nih.gov/26538459/	.	Genetic evidence of a recent Tibetan ancestry to Sherpas in the Himalayan region.	Sci Rep 5 16249	KT213763.1	Nep216	.	.
KT213818	KT213818.1	Modern	F6157108	C4a2b2a	C4a2b2a3^	16571	16571	.	.	Bhandari 2015	Bhandari	2015	https://pubmed.ncbi.nlm.nih.gov/26538459/	.	Genetic evidence of a recent Tibetan ancestry to Sherpas in the Himalayan region.	Sci Rep 5 16249	KT213818.1	Nep423	.	.
KT213767	KT213767.1	Modern	F7905207	C4a2b2a	C4a2b2a3	16571	16571	.	.	Bhandari 2015	Bhandari	2015	https://pubmed.ncbi.nlm.nih.gov/26538459/	.	Genetic evidence of a recent Tibetan ancestry to Sherpas in the Himalayan region.	Sci Rep 5 16249	KT213767.1	Nep255	.	.
KT213827	KT213827.1	Modern	F4273330	C4a2b2a	C4a2b2a3	16570	16570	.	.	Bhandari 2015	Bhandari	2015	https://pubmed.ncbi.nlm.nih.gov/26538459/	.	Genetic evidence of a recent Tibetan ancestry to Sherpas in the Himalayan region.	Sci Rep 5 16249	KT213827.1	Tib239	.	.
KT213784	KT213784.1	Modern	F6806390	D4j1b	D4j1b4a	16568	16568	.	.	Bhandari 2015	Bhandari	2015	https://pubmed.ncbi.nlm.nih.gov/26538459/	.	Genetic evidence of a recent Tibetan ancestry to Sherpas in the Himalayan region.	Sci Rep 5 16249	KT213784.1	Nep306	.	.
KT213803	KT213803.1	Modern	F6619380	M70	M70	16569	16569	.	.	Bhandari 2015	Bhandari	2015	https://pubmed.ncbi.nlm.nih.gov/26538459/	.	Genetic evidence of a recent Tibetan ancestry to Sherpas in the Himalayan region.	Sci Rep 5 16249	KT213803.1	Nep366	.	.
KT213773	KT213773.1	Modern	F6619380	M70	M70	16569	16569	.	.	Bhandari 2015	Bhandari	2015	https://pubmed.ncbi.nlm.nih.gov/26538459/	.	Genetic evidence of a recent Tibetan ancestry to Sherpas in the Himalayan region.	Sci Rep 5 16249	KT213773.1	Nep275	.	.
KT213820	KT213820.1	Modern	F9536661	M9a1a1c1b1a	M9a1a1c1b1a21	16571	16571	.	.	Bhandari 2015	Bhandari	2015	https://pubmed.ncbi.nlm.nih.gov/26538459/	.	Genetic evidence of a recent Tibetan ancestry to Sherpas in the Himalayan region.	Sci Rep 5 16249	KT213820.1	Nep431	.	.
KT213779	KT213779.1	Modern	F8174233	M9a1a1c1b1a	M9a1a1c1b1a11	16571	16571	.	.	Bhandari 2015	Bhandari	2015	https://pubmed.ncbi.nlm.nih.gov/26538459/	.	Genetic evidence of a recent Tibetan ancestry to Sherpas in the Himalayan region.	Sci Rep 5 16249	KT213779.1	Nep288	.	.
KT213785	KT213785.1	Modern	F1744040	M9a1b1	M9a1b1'3'4'5	16569	16569	.	.	Bhandari 2015	Bhandari	2015	https://pubmed.ncbi.nlm.nih.gov/26538459/	.	Genetic evidence of a recent Tibetan ancestry to Sherpas in the Himalayan region.	Sci Rep 5 16249	KT213785.1	Nep307	.	.
KT213782	KT213782.1	Modern	F1744040	M9a1b1	M9a1b1'3'4'5	16569	16569	.	.	Bhandari 2015	Bhandari	2015	https://pubmed.ncbi.nlm.nih.gov/26538459/	.	Genetic evidence of a recent Tibetan ancestry to Sherpas in the Himalayan region.	Sci Rep 5 16249	KT213782.1	Nep299	.	.
EU872046	EU872046.1	Modern	F9550690	U2b1	U2b1c2	16568	16568	.	.	Bhat 2008	Bhat	2008	.	.	Direct Submission	Unpublished	EU872046.1	R143	India	.
EU872048	EU872048.1	Modern	F9671370	U2c1	U2c1h^	16570	16570	.	.	Bhat 2008	Bhat	2008	.	.	Direct Submission	Unpublished	EU872048.1	R114	India	.
GQ161177	GQ161177.1	Modern	F4421461	B4c1b2a1	B4c1b2a1	16509	16509	.	.	Bi 2010	Bi	2010	https://pubmed.ncbi.nlm.nih.gov/20151402/	.	The acquisition of an inheritable 50-bp deletion in the human mtDNA control region does not affect the mtDNA copy number in peripheral blood cells.	Hum Mutat 31(5) 538-43	GQ161177.1	ZJ170	China	.
JX024567	JX024567.1	Modern	F2093655	B5b	B5b6	16558	16558	.	.	Bi 2012	Bi	2012	https://pubmed.ncbi.nlm.nih.gov/23304069/	.	Complete mitochondrial DNA genome sequence variation of Chinese families with mutation m.3635G>A and Leber hereditary optic neuropathy.	Mol Vis 18 3087-94	JX024567.1	Le569	.	.
JX024565	JX024565.1	Modern	F7734718	F1a	F1a5b1a	16566	16566	.	.	Bi 2012	Bi	2012	https://pubmed.ncbi.nlm.nih.gov/23304069/	.	Complete mitochondrial DNA genome sequence variation of Chinese families with mutation m.3635G>A and Leber hereditary optic neuropathy.	Mol Vis 18 3087-94	JX024565.1	Le329	.	.
JX024566	JX024566.1	Modern	F2384216	F1a	F1a5b1a	16566	16565	.	.	Bi 2012	Bi	2012	https://pubmed.ncbi.nlm.nih.gov/23304069/	.	Complete mitochondrial DNA genome sequence variation of Chinese families with mutation m.3635G>A and Leber hereditary optic neuropathy.	Mol Vis 18 3087-94	JX024566.1	Le337	.	.
JX024564	JX024564.1	Modern	F2284552	M7b1a1b	M7b1a1b	16570	16570	.	.	Bi 2012	Bi	2012	https://pubmed.ncbi.nlm.nih.gov/23304069/	.	Complete mitochondrial DNA genome sequence variation of Chinese families with mutation m.3635G>A and Leber hereditary optic neuropathy.	Mol Vis 18 3087-94	JX024564.1	Le131	.	.
JX024568	JX024568.1	Modern	F9467186	M7b1a1e1	M7b1a1e1b1	16572	16572	.	.	Bi 2012	Bi	2012	https://pubmed.ncbi.nlm.nih.gov/23304069/	.	Complete mitochondrial DNA genome sequence variation of Chinese families with mutation m.3635G>A and Leber hereditary optic neuropathy.	Mol Vis 18 3087-94	JX024568.1	Le834	.	.
MN610421	MN610421.1	Modern	F9893712	H-T152C!	H101k	16569	16569	.	.	Bianco 2020	Bianco	2020	https://pubmed.ncbi.nlm.nih.gov/32589725/	.	Recent Common Origin, Reduced Population Size, and Marked Admixture Have Shaped European Roma Genomes.	Mol Biol Evol 37(11) 3175-3187	MN610421.1	RMacedonia9	.	.
MN610414	MN610414.1	Modern	F3966706	H1	H1	16569	16569	.	.	Bianco 2020	Bianco	2020	https://pubmed.ncbi.nlm.nih.gov/32589725/	.	Recent Common Origin, Reduced Population Size, and Marked Admixture Have Shaped European Roma Genomes.	Mol Biol Evol 37(11) 3175-3187	MN610414.1	RMacedonia2	.	.
MN610403	MN610403.1	Modern	F4631160	H11a2	H11a2d1	16569	16569	.	.	Bianco 2020	Bianco	2020	https://pubmed.ncbi.nlm.nih.gov/32589725/	.	Recent Common Origin, Reduced Population Size, and Marked Admixture Have Shaped European Roma Genomes.	Mol Biol Evol 37(11) 3175-3187	MN610403.1	RSpain7	.	.
MN610405	MN610405.1	Modern	F4554901	H11a2	H11a2d1	16568	16568	.	.	Bianco 2020	Bianco	2020	https://pubmed.ncbi.nlm.nih.gov/32589725/	.	Recent Common Origin, Reduced Population Size, and Marked Admixture Have Shaped European Roma Genomes.	Mol Biol Evol 37(11) 3175-3187	MN610405.1	RSpain8	.	.
MN610428	MN610428.1	Modern	F3168660	H11b1	H11b1a1	16563	16563	.	.	Bianco 2020	Bianco	2020	https://pubmed.ncbi.nlm.nih.gov/32589725/	.	Recent Common Origin, Reduced Population Size, and Marked Admixture Have Shaped European Roma Genomes.	Mol Biol Evol 37(11) 3175-3187	MN610428.1	RUkraine1	.	.
MN610407	MN610407.1	Modern	F1284470	H15a1b	H15a1b	16570	16570	.	.	Bianco 2020	Bianco	2020	https://pubmed.ncbi.nlm.nih.gov/32589725/	.	Recent Common Origin, Reduced Population Size, and Marked Admixture Have Shaped European Roma Genomes.	Mol Biol Evol 37(11) 3175-3187	MN610407.1	RSpain10	.	.
MN610409	MN610409.1	Modern	F1365530	H1e1a	H1e1a	16569	16569	.	.	Bianco 2020	Bianco	2020	https://pubmed.ncbi.nlm.nih.gov/32589725/	.	Recent Common Origin, Reduced Population Size, and Marked Admixture Have Shaped European Roma Genomes.	Mol Biol Evol 37(11) 3175-3187	MN610409.1	RHungary2	.	.
MN610427	MN610427.1	Modern	F4785624	H20	H20h	16568	16568	.	.	Bianco 2020	Bianco	2020	https://pubmed.ncbi.nlm.nih.gov/32589725/	.	Recent Common Origin, Reduced Population Size, and Marked Admixture Have Shaped European Roma Genomes.	Mol Biol Evol 37(11) 3175-3187	MN610427.1	RHungary10	.	.
MN610419	MN610419.1	Modern	F4785624	H20	H20h	16568	16568	.	.	Bianco 2020	Bianco	2020	https://pubmed.ncbi.nlm.nih.gov/32589725/	.	Recent Common Origin, Reduced Population Size, and Marked Admixture Have Shaped European Roma Genomes.	Mol Biol Evol 37(11) 3175-3187	MN610419.1	RMacedonia7	.	.
MN610410	MN610410.1	Modern	F4785624	H20	H20h	16568	16568	.	.	Bianco 2020	Bianco	2020	https://pubmed.ncbi.nlm.nih.gov/32589725/	.	Recent Common Origin, Reduced Population Size, and Marked Admixture Have Shaped European Roma Genomes.	Mol Biol Evol 37(11) 3175-3187	MN610410.1	RHungary3	.	.
MN610394	MN610394.1	Modern	F9868434	H7a1a	H7a1a1a1	16575	16575	.	.	Bianco 2020	Bianco	2020	https://pubmed.ncbi.nlm.nih.gov/32589725/	.	Recent Common Origin, Reduced Population Size, and Marked Admixture Have Shaped European Roma Genomes.	Mol Biol Evol 37(11) 3175-3187	MN610394.1	RLithuania2	.	.
MN610396	MN610396.1	Modern	F4399426	H7a1a	H7a1a1a1	16566	16566	.	.	Bianco 2020	Bianco	2020	https://pubmed.ncbi.nlm.nih.gov/32589725/	.	Recent Common Origin, Reduced Population Size, and Marked Admixture Have Shaped European Roma Genomes.	Mol Biol Evol 37(11) 3175-3187	MN610396.1	RLithuania4	.	.
MN610431	MN610431.1	Modern	F2415757	I1a1a	I1a1a4	16574	16574	.	.	Bianco 2020	Bianco	2020	https://pubmed.ncbi.nlm.nih.gov/32589725/	.	Recent Common Origin, Reduced Population Size, and Marked Admixture Have Shaped European Roma Genomes.	Mol Biol Evol 37(11) 3175-3187	MN610431.1	RUkraine4	.	.
MN610424	MN610424.1	Modern	F1667540	I1a1a	I1a1a4b	16574	16574	.	.	Bianco 2020	Bianco	2020	https://pubmed.ncbi.nlm.nih.gov/32589725/	.	Recent Common Origin, Reduced Population Size, and Marked Admixture Have Shaped European Roma Genomes.	Mol Biol Evol 37(11) 3175-3187	MN610424.1	RHungary7	.	.
MN610432	MN610432.1	Modern	F6261767	J1b3a	J1b3a1a	16570	16570	.	.	Bianco 2020	Bianco	2020	https://pubmed.ncbi.nlm.nih.gov/32589725/	.	Recent Common Origin, Reduced Population Size, and Marked Admixture Have Shaped European Roma Genomes.	Mol Biol Evol 37(11) 3175-3187	MN610432.1	RUkraine5	.	.
MN610430	MN610430.1	Modern	F6261767	J1b3a	J1b3a1a	16570	16570	.	.	Bianco 2020	Bianco	2020	https://pubmed.ncbi.nlm.nih.gov/32589725/	.	Recent Common Origin, Reduced Population Size, and Marked Admixture Have Shaped European Roma Genomes.	Mol Biol Evol 37(11) 3175-3187	MN610430.1	RUkraine3	.	.
MN610429	MN610429.1	Modern	F5891690	J1b3a	J1b3a1a	16570	16570	.	.	Bianco 2020	Bianco	2020	https://pubmed.ncbi.nlm.nih.gov/32589725/	.	Recent Common Origin, Reduced Population Size, and Marked Admixture Have Shaped European Roma Genomes.	Mol Biol Evol 37(11) 3175-3187	MN610429.1	RUkraine2	.	.
MN610412	MN610412.1	Modern	F5747099	J1c1b	J1c1b4	16568	16568	.	.	Bianco 2020	Bianco	2020	https://pubmed.ncbi.nlm.nih.gov/32589725/	.	Recent Common Origin, Reduced Population Size, and Marked Admixture Have Shaped European Roma Genomes.	Mol Biol Evol 37(11) 3175-3187	MN610412.1	RHungary5	.	.
MN610422	MN610422.1	Modern	F1284678	J1c1b	J1c1b4	16568	16568	.	.	Bianco 2020	Bianco	2020	https://pubmed.ncbi.nlm.nih.gov/32589725/	.	Recent Common Origin, Reduced Population Size, and Marked Admixture Have Shaped European Roma Genomes.	Mol Biol Evol 37(11) 3175-3187	MN610422.1	RMacedonia10	.	.
MN610400	MN610400.1	Modern	F2448300	J2b1a	J2b1ao1	16568	16568	.	.	Bianco 2020	Bianco	2020	https://pubmed.ncbi.nlm.nih.gov/32589725/	.	Recent Common Origin, Reduced Population Size, and Marked Admixture Have Shaped European Roma Genomes.	Mol Biol Evol 37(11) 3175-3187	MN610400.1	RSpain3	.	.
MN610401	MN610401.1	Modern	F4636117	J2b1a	J2b1ao1	16567	16567	.	.	Bianco 2020	Bianco	2020	https://pubmed.ncbi.nlm.nih.gov/32589725/	.	Recent Common Origin, Reduced Population Size, and Marked Admixture Have Shaped European Roma Genomes.	Mol Biol Evol 37(11) 3175-3187	MN610401.1	RSpain4	.	.
MN610408	MN610408.1	Modern	F4685204	K1a-T195C!	K1a142	16571	16571	.	.	Bianco 2020	Bianco	2020	https://pubmed.ncbi.nlm.nih.gov/32589725/	.	Recent Common Origin, Reduced Population Size, and Marked Admixture Have Shaped European Roma Genomes.	Mol Biol Evol 37(11) 3175-3187	MN610408.1	RHungary1	.	.
MN610420	MN610420.1	Modern	F3839700	K1a13a	K1a13a2	16570	16570	.	.	Bianco 2020	Bianco	2020	https://pubmed.ncbi.nlm.nih.gov/32589725/	.	Recent Common Origin, Reduced Population Size, and Marked Admixture Have Shaped European Roma Genomes.	Mol Biol Evol 37(11) 3175-3187	MN610420.1	RMacedonia8	.	.
MN610416	MN610416.1	Modern	F4942374	K2a6	K2a6ah	16568	16568	.	.	Bianco 2020	Bianco	2020	https://pubmed.ncbi.nlm.nih.gov/32589725/	.	Recent Common Origin, Reduced Population Size, and Marked Admixture Have Shaped European Roma Genomes.	Mol Biol Evol 37(11) 3175-3187	MN610416.1	RMacedonia4	.	.
MN610406	MN610406.1	Modern	F4853142	M1a1b2	M1a1b2a	16569	16569	.	.	Bianco 2020	Bianco	2020	https://pubmed.ncbi.nlm.nih.gov/32589725/	.	Recent Common Origin, Reduced Population Size, and Marked Admixture Have Shaped European Roma Genomes.	Mol Biol Evol 37(11) 3175-3187	MN610406.1	RSpain9	.	.
MN610417	MN610417.1	Modern	F4953660	M5a1b	M5a1b1a1	16569	16569	.	.	Bianco 2020	Bianco	2020	https://pubmed.ncbi.nlm.nih.gov/32589725/	.	Recent Common Origin, Reduced Population Size, and Marked Admixture Have Shaped European Roma Genomes.	Mol Biol Evol 37(11) 3175-3187	MN610417.1	RMacedonia5	.	.
MN610425	MN610425.1	Modern	F8229481	M5a1b	M5a1b1a1	16570	16570	.	.	Bianco 2020	Bianco	2020	https://pubmed.ncbi.nlm.nih.gov/32589725/	.	Recent Common Origin, Reduced Population Size, and Marked Admixture Have Shaped European Roma Genomes.	Mol Biol Evol 37(11) 3175-3187	MN610425.1	RHungary8	.	.
MN610393	MN610393.1	Modern	F5172070	M5a1b	M5a1b1a1a	16574	16574	.	.	Bianco 2020	Bianco	2020	https://pubmed.ncbi.nlm.nih.gov/32589725/	.	Recent Common Origin, Reduced Population Size, and Marked Admixture Have Shaped European Roma Genomes.	Mol Biol Evol 37(11) 3175-3187	MN610393.1	RLithuania1	.	.
MN610411	MN610411.1	Modern	F8355619	M5a1b	M5a1b1a1a	16573	16568	.	.	Bianco 2020	Bianco	2020	https://pubmed.ncbi.nlm.nih.gov/32589725/	.	Recent Common Origin, Reduced Population Size, and Marked Admixture Have Shaped European Roma Genomes.	Mol Biol Evol 37(11) 3175-3187	MN610411.1	RHungary4	.	.
MN610398	MN610398.1	Modern	F5857948	T2b	T2b378	16571	16571	.	.	Bianco 2020	Bianco	2020	https://pubmed.ncbi.nlm.nih.gov/32589725/	.	Recent Common Origin, Reduced Population Size, and Marked Admixture Have Shaped European Roma Genomes.	Mol Biol Evol 37(11) 3175-3187	MN610398.1	RSpain1	.	.
MN610395	MN610395.1	Modern	F1676758	U3b1	U3b1c2a	16568	16568	.	.	Bianco 2020	Bianco	2020	https://pubmed.ncbi.nlm.nih.gov/32589725/	.	Recent Common Origin, Reduced Population Size, and Marked Admixture Have Shaped European Roma Genomes.	Mol Biol Evol 37(11) 3175-3187	MN610395.1	RLithuania3	.	.
MN610399	MN610399.1	Modern	F6518377	U3b1	U3b1c2a1	16569	16569	.	.	Bianco 2020	Bianco	2020	https://pubmed.ncbi.nlm.nih.gov/32589725/	.	Recent Common Origin, Reduced Population Size, and Marked Admixture Have Shaped European Roma Genomes.	Mol Biol Evol 37(11) 3175-3187	MN610399.1	RSpain2	.	.
MN610397	MN610397.1	Modern	F6518377	U3b1	U3b1c2a1	16569	16569	.	.	Bianco 2020	Bianco	2020	https://pubmed.ncbi.nlm.nih.gov/32589725/	.	Recent Common Origin, Reduced Population Size, and Marked Admixture Have Shaped European Roma Genomes.	Mol Biol Evol 37(11) 3175-3187	MN610397.1	RLithuania5	.	.
MN610404	MN610404.1	Modern	F5408316	U3b1	U3b1c2a1a	16568	16568	.	.	Bianco 2020	Bianco	2020	https://pubmed.ncbi.nlm.nih.gov/32589725/	.	Recent Common Origin, Reduced Population Size, and Marked Admixture Have Shaped European Roma Genomes.	Mol Biol Evol 37(11) 3175-3187	MN610404.1	RSpain6	.	.
MN610415	MN610415.1	Modern	F9095786	U4a1	U4a1q	16568	16568	.	.	Bianco 2020	Bianco	2020	https://pubmed.ncbi.nlm.nih.gov/32589725/	.	Recent Common Origin, Reduced Population Size, and Marked Admixture Have Shaped European Roma Genomes.	Mol Biol Evol 37(11) 3175-3187	MN610415.1	RMacedonia3	.	.
MN610423	MN610423.1	Modern	F5216032	U5b1a	U5b1a2	16570	16570	.	.	Bianco 2020	Bianco	2020	https://pubmed.ncbi.nlm.nih.gov/32589725/	.	Recent Common Origin, Reduced Population Size, and Marked Admixture Have Shaped European Roma Genomes.	Mol Biol Evol 37(11) 3175-3187	MN610423.1	RHungary6	.	.
MN610426	MN610426.1	Modern	F5296719	U5b2a2b	U5b2a2b3"21	16568	16567	.	.	Bianco 2020	Bianco	2020	https://pubmed.ncbi.nlm.nih.gov/32589725/	.	Recent Common Origin, Reduced Population Size, and Marked Admixture Have Shaped European Roma Genomes.	Mol Biol Evol 37(11) 3175-3187	MN610426.1	RHungary9	.	.
MN610418	MN610418.1	Modern	F9945983	X2e1	X2e1b5a	16568	16568	.	.	Bianco 2020	Bianco	2020	https://pubmed.ncbi.nlm.nih.gov/32589725/	.	Recent Common Origin, Reduced Population Size, and Marked Admixture Have Shaped European Roma Genomes.	Mol Biol Evol 37(11) 3175-3187	MN610418.1	RMacedonia6	.	.
MN610413	MN610413.1	Modern	F9945983	X2e1	X2e1b5a	16568	16568	.	.	Bianco 2020	Bianco	2020	https://pubmed.ncbi.nlm.nih.gov/32589725/	.	Recent Common Origin, Reduced Population Size, and Marked Admixture Have Shaped European Roma Genomes.	Mol Biol Evol 37(11) 3175-3187	MN610413.1	RMacedonia1	.	.
MN610402	MN610402.1	Modern	F6378935	X2i-A225G!	X2ai2	16571	16571	.	.	Bianco 2020	Bianco	2020	https://pubmed.ncbi.nlm.nih.gov/32589725/	.	Recent Common Origin, Reduced Population Size, and Marked Admixture Have Shaped European Roma Genomes.	Mol Biol Evol 37(11) 3175-3187	MN610402.1	RSpain5	.	.
AP010745	AP010745.1	Modern	F8136501	A-T152C!-A200G	A	16568	16568	.	.	Bilal 2008	Bilal	2008	https://pubmed.ncbi.nlm.nih.gov/18545700/	.	Mitochondrial DNA haplogroup D4a is a marker for extreme longevity in Japan.	PLoS One 3(6) e2421	AP010745.1	SCsq0085	Japan	.
AP010699	AP010699.1	Modern	F3924563	A1	A1b	16567	16567	.	.	Bilal 2008	Bilal	2008	https://pubmed.ncbi.nlm.nih.gov/18545700/	.	Mitochondrial DNA haplogroup D4a is a marker for extreme longevity in Japan.	PLoS One 3(6) e2421	AP010699.1	SCsq0039	Japan	.
AP010675	AP010675.1	Modern	F7401981	A20	A20b	16576	16576	.	.	Bilal 2008	Bilal	2008	https://pubmed.ncbi.nlm.nih.gov/18545700/	.	Mitochondrial DNA haplogroup D4a is a marker for extreme longevity in Japan.	PLoS One 3(6) e2421	AP010675.1	SCsq0015	Japan	.
AP010746	AP010746.1	Modern	F6378940	A5a	A5a13	16568	16568	.	.	Bilal 2008	Bilal	2008	https://pubmed.ncbi.nlm.nih.gov/18545700/	.	Mitochondrial DNA haplogroup D4a is a marker for extreme longevity in Japan.	PLoS One 3(6) e2421	AP010746.1	SCsq0086	Japan	.
AP010701	AP010701.1	Modern	F3982356	A5a1a1a	A5a1a1a	16569	16569	.	.	Bilal 2008	Bilal	2008	https://pubmed.ncbi.nlm.nih.gov/18545700/	.	Mitochondrial DNA haplogroup D4a is a marker for extreme longevity in Japan.	PLoS One 3(6) e2421	AP010701.1	SCsq0041	Japan	.
AP010724	AP010724.1	Modern	F7081540	A5b1a	A5b1k	16570	16570	.	.	Bilal 2008	Bilal	2008	https://pubmed.ncbi.nlm.nih.gov/18545700/	.	Mitochondrial DNA haplogroup D4a is a marker for extreme longevity in Japan.	PLoS One 3(6) e2421	AP010724.1	SCsq0064	Japan	.
AP010709	AP010709.1	Modern	F7548947	A7	A7	16570	16570	.	.	Bilal 2008	Bilal	2008	https://pubmed.ncbi.nlm.nih.gov/18545700/	.	Mitochondrial DNA haplogroup D4a is a marker for extreme longevity in Japan.	PLoS One 3(6) e2421	AP010709.1	SCsq0049	Japan	.
AP010705	AP010705.1	Modern	F9745209	B4a1c3a	B4a1c3a	16557	16557	.	.	Bilal 2008	Bilal	2008	https://pubmed.ncbi.nlm.nih.gov/18545700/	.	Mitochondrial DNA haplogroup D4a is a marker for extreme longevity in Japan.	PLoS One 3(6) e2421	AP010705.1	SCsq0045	Japan	.
AP010757	AP010757.1	Modern	F3836292	B4a1c3a	B4a1c3a	16555	16555	.	.	Bilal 2008	Bilal	2008	https://pubmed.ncbi.nlm.nih.gov/18545700/	.	Mitochondrial DNA haplogroup D4a is a marker for extreme longevity in Japan.	PLoS One 3(6) e2421	AP010757.1	SCsq0098	Japan	.
AP010733	AP010733.1	Modern	F4281143	B4b1a1	B4b1a1	16563	16563	.	.	Bilal 2008	Bilal	2008	https://pubmed.ncbi.nlm.nih.gov/18545700/	.	Mitochondrial DNA haplogroup D4a is a marker for extreme longevity in Japan.	PLoS One 3(6) e2421	AP010733.1	SCsq0073	Japan	.
AP010735	AP010735.1	Modern	F4656886	B4b1a1	B4b1a1	16564	16564	.	.	Bilal 2008	Bilal	2008	https://pubmed.ncbi.nlm.nih.gov/18545700/	.	Mitochondrial DNA haplogroup D4a is a marker for extreme longevity in Japan.	PLoS One 3(6) e2421	AP010735.1	SCsq0075	Japan	.
AP010740	AP010740.1	Modern	F8515286	B4b1a1a	B4b1a1a	16563	16563	.	.	Bilal 2008	Bilal	2008	https://pubmed.ncbi.nlm.nih.gov/18545700/	.	Mitochondrial DNA haplogroup D4a is a marker for extreme longevity in Japan.	PLoS One 3(6) e2421	AP010740.1	SCsq0080	Japan	.
AP010671	AP010671.1	Modern	F2802921	B4b1a2a	B4b1a2a3	16564	16564	.	.	Bilal 2008	Bilal	2008	https://pubmed.ncbi.nlm.nih.gov/18545700/	.	Mitochondrial DNA haplogroup D4a is a marker for extreme longevity in Japan.	PLoS One 3(6) e2421	AP010671.1	SCsq0011	Japan	.
AP010679	AP010679.1	Modern	F8924129	B4c1a1	B4c1a1	16562	16562	.	.	Bilal 2008	Bilal	2008	https://pubmed.ncbi.nlm.nih.gov/18545700/	.	Mitochondrial DNA haplogroup D4a is a marker for extreme longevity in Japan.	PLoS One 3(6) e2421	AP010679.1	SCsq0019	Japan	.
AP010769	AP010769.1	Modern	F7738711	B4c1a1a1a	B4c1a1a1a	16562	16562	.	.	Bilal 2008	Bilal	2008	https://pubmed.ncbi.nlm.nih.gov/18545700/	.	Mitochondrial DNA haplogroup D4a is a marker for extreme longevity in Japan.	PLoS One 3(6) e2421	AP010769.1	SCsq0110	Japan	.
AP010696	AP010696.1	Modern	F9098486	B4c1a1b	B4c1a1b1	16563	16563	.	.	Bilal 2008	Bilal	2008	https://pubmed.ncbi.nlm.nih.gov/18545700/	.	Mitochondrial DNA haplogroup D4a is a marker for extreme longevity in Japan.	PLoS One 3(6) e2421	AP010696.1	SCsq0036	Japan	.
AP010704	AP010704.1	Modern	F1049111	B4c1a1c	B4c1a1c	16566	16566	.	.	Bilal 2008	Bilal	2008	https://pubmed.ncbi.nlm.nih.gov/18545700/	.	Mitochondrial DNA haplogroup D4a is a marker for extreme longevity in Japan.	PLoS One 3(6) e2421	AP010704.1	SCsq0044	Japan	.
AP010718	AP010718.1	Modern	F4805711	B4c1b2a1	B4c1b2a1c	16562	16562	.	.	Bilal 2008	Bilal	2008	https://pubmed.ncbi.nlm.nih.gov/18545700/	.	Mitochondrial DNA haplogroup D4a is a marker for extreme longevity in Japan.	PLoS One 3(6) e2421	AP010718.1	SCsq0058	Japan	.
AP010755	AP010755.1	Modern	F9641275	B4c1c1	B4c1c1a	16563	16563	.	.	Bilal 2008	Bilal	2008	https://pubmed.ncbi.nlm.nih.gov/18545700/	.	Mitochondrial DNA haplogroup D4a is a marker for extreme longevity in Japan.	PLoS One 3(6) e2421	AP010755.1	SCsq0095	Japan	.
AP010771	AP010771.1	Modern	F2792158	B5b1	B5b1e1^	16562	16562	.	.	Bilal 2008	Bilal	2008	https://pubmed.ncbi.nlm.nih.gov/18545700/	.	Mitochondrial DNA haplogroup D4a is a marker for extreme longevity in Japan.	PLoS One 3(6) e2421	AP010771.1	SCsq0112	Japan	.
AP010689	AP010689.1	Modern	F8063387	B5b2a1	B5b2a1a	16561	16561	.	.	Bilal 2008	Bilal	2008	https://pubmed.ncbi.nlm.nih.gov/18545700/	.	Mitochondrial DNA haplogroup D4a is a marker for extreme longevity in Japan.	PLoS One 3(6) e2421	AP010689.1	SCsq0029	Japan	.
AP010761	AP010761.1	Modern	F4285115	B5b3b	B5b3b	16560	16560	.	.	Bilal 2008	Bilal	2008	https://pubmed.ncbi.nlm.nih.gov/18545700/	.	Mitochondrial DNA haplogroup D4a is a marker for extreme longevity in Japan.	PLoS One 3(6) e2421	AP010761.1	SCsq0102	Japan	.
AP010751	AP010751.1	Modern	F6764042	D4a1	D4a1	16569	16569	.	.	Bilal 2008	Bilal	2008	https://pubmed.ncbi.nlm.nih.gov/18545700/	.	Mitochondrial DNA haplogroup D4a is a marker for extreme longevity in Japan.	PLoS One 3(6) e2421	AP010751.1	SCsq0091	Japan	.
AP010688	AP010688.1	Modern	F3144721	D4a1	D4a1	16569	16569	.	.	Bilal 2008	Bilal	2008	https://pubmed.ncbi.nlm.nih.gov/18545700/	.	Mitochondrial DNA haplogroup D4a is a marker for extreme longevity in Japan.	PLoS One 3(6) e2421	AP010688.1	SCsq0028	Japan	.
AP010691	AP010691.1	Modern	F7722612	D4a1	D4a1	16563	16563	.	.	Bilal 2008	Bilal	2008	https://pubmed.ncbi.nlm.nih.gov/18545700/	.	Mitochondrial DNA haplogroup D4a is a marker for extreme longevity in Japan.	PLoS One 3(6) e2421	AP010691.1	SCsq0031	Japan	.
AP010742	AP010742.1	Modern	F1782344	D4a1	D4a1p	16569	16569	.	.	Bilal 2008	Bilal	2008	https://pubmed.ncbi.nlm.nih.gov/18545700/	.	Mitochondrial DNA haplogroup D4a is a marker for extreme longevity in Japan.	PLoS One 3(6) e2421	AP010742.1	SCsq0082	Japan	.
AP010710	AP010710.1	Modern	F4957607	D4a1a	D4a1a	16569	16568	.	.	Bilal 2008	Bilal	2008	https://pubmed.ncbi.nlm.nih.gov/18545700/	.	Mitochondrial DNA haplogroup D4a is a marker for extreme longevity in Japan.	PLoS One 3(6) e2421	AP010710.1	SCsq0050	Japan	.
AP010723	AP010723.1	Modern	F7563129	D4a1a1	D4a1a1	16571	16571	.	.	Bilal 2008	Bilal	2008	https://pubmed.ncbi.nlm.nih.gov/18545700/	.	Mitochondrial DNA haplogroup D4a is a marker for extreme longevity in Japan.	PLoS One 3(6) e2421	AP010723.1	SCsq0063	Japan	.
AP010756	AP010756.1	Modern	F7563129	D4a1a1	D4a1a1	16571	16571	.	.	Bilal 2008	Bilal	2008	https://pubmed.ncbi.nlm.nih.gov/18545700/	.	Mitochondrial DNA haplogroup D4a is a marker for extreme longevity in Japan.	PLoS One 3(6) e2421	AP010756.1	SCsq0097	Japan	.
AP010749	AP010749.1	Modern	F4611852	D4a1a1	D4a1a1	16570	16570	.	.	Bilal 2008	Bilal	2008	https://pubmed.ncbi.nlm.nih.gov/18545700/	.	Mitochondrial DNA haplogroup D4a is a marker for extreme longevity in Japan.	PLoS One 3(6) e2421	AP010749.1	SCsq0089	Japan	.
AP010669	AP010669.1	Modern	F9422011	D4a1a1a	D4a1a1a	16570	16570	.	.	Bilal 2008	Bilal	2008	https://pubmed.ncbi.nlm.nih.gov/18545700/	.	Mitochondrial DNA haplogroup D4a is a marker for extreme longevity in Japan.	PLoS One 3(6) e2421	AP010669.1	SCsq0009	Japan	.
AP010707	AP010707.1	Modern	F2121213	D4a1b	D4a1b	16570	16570	.	.	Bilal 2008	Bilal	2008	https://pubmed.ncbi.nlm.nih.gov/18545700/	.	Mitochondrial DNA haplogroup D4a is a marker for extreme longevity in Japan.	PLoS One 3(6) e2421	AP010707.1	SCsq0047	Japan	.
AP010715	AP010715.1	Modern	F6903306	D4a1b	D4a1b	16571	16571	.	.	Bilal 2008	Bilal	2008	https://pubmed.ncbi.nlm.nih.gov/18545700/	.	Mitochondrial DNA haplogroup D4a is a marker for extreme longevity in Japan.	PLoS One 3(6) e2421	AP010715.1	SCsq0055	Japan	.
AP010760	AP010760.1	Modern	F8444158	D4a1b	D4a1b3	16570	16570	.	.	Bilal 2008	Bilal	2008	https://pubmed.ncbi.nlm.nih.gov/18545700/	.	Mitochondrial DNA haplogroup D4a is a marker for extreme longevity in Japan.	PLoS One 3(6) e2421	AP010760.1	SCsq0101	Japan	.
AP010762	AP010762.1	Modern	F7011308	D4a1b1	D4a1b1	16571	16571	.	.	Bilal 2008	Bilal	2008	https://pubmed.ncbi.nlm.nih.gov/18545700/	.	Mitochondrial DNA haplogroup D4a is a marker for extreme longevity in Japan.	PLoS One 3(6) e2421	AP010762.1	SCsq0103	Japan	.
AP010713	AP010713.1	Modern	F9578143	D4a1e1	D4a1e1	16567	16567	.	.	Bilal 2008	Bilal	2008	https://pubmed.ncbi.nlm.nih.gov/18545700/	.	Mitochondrial DNA haplogroup D4a is a marker for extreme longevity in Japan.	PLoS One 3(6) e2421	AP010713.1	SCsq0053	Japan	.
AP010737	AP010737.1	Modern	F4877507	D4a1f	D4a1f	16569	16569	.	.	Bilal 2008	Bilal	2008	https://pubmed.ncbi.nlm.nih.gov/18545700/	.	Mitochondrial DNA haplogroup D4a is a marker for extreme longevity in Japan.	PLoS One 3(6) e2421	AP010737.1	SCsq0077	Japan	.
AP010663	AP010663.1	Modern	F5621496	D4a2b	D4a2b	16569	16569	.	.	Bilal 2008	Bilal	2008	https://pubmed.ncbi.nlm.nih.gov/18545700/	.	Mitochondrial DNA haplogroup D4a is a marker for extreme longevity in Japan.	PLoS One 3(6) e2421	AP010663.1	SCsq0003	Japan	.
AP010676	AP010676.1	Modern	F5358840	D4a4	D4a4	16569	16569	.	.	Bilal 2008	Bilal	2008	https://pubmed.ncbi.nlm.nih.gov/18545700/	.	Mitochondrial DNA haplogroup D4a is a marker for extreme longevity in Japan.	PLoS One 3(6) e2421	AP010676.1	SCsq0016	Japan	.
AP010720	AP010720.1	Modern	F2967662	D4b1a1	D4b1a1	16568	16568	.	.	Bilal 2008	Bilal	2008	https://pubmed.ncbi.nlm.nih.gov/18545700/	.	Mitochondrial DNA haplogroup D4a is a marker for extreme longevity in Japan.	PLoS One 3(6) e2421	AP010720.1	SCsq0060	Japan	.
AP010752	AP010752.1	Modern	F4120498	D4b1a1	D4b1a1d1	16567	16567	.	.	Bilal 2008	Bilal	2008	https://pubmed.ncbi.nlm.nih.gov/18545700/	.	Mitochondrial DNA haplogroup D4a is a marker for extreme longevity in Japan.	PLoS One 3(6) e2421	AP010752.1	SCsq0092	Japan	.
AP010682	AP010682.1	Modern	F4402895	D4b1b1a1	D4b1b1a1	16568	16568	.	.	Bilal 2008	Bilal	2008	https://pubmed.ncbi.nlm.nih.gov/18545700/	.	Mitochondrial DNA haplogroup D4a is a marker for extreme longevity in Japan.	PLoS One 3(6) e2421	AP010682.1	SCsq0022	Japan	.
AP010721	AP010721.1	Modern	F5707043	D4b2a2a1	D4b2a2a1	16567	16567	.	.	Bilal 2008	Bilal	2008	https://pubmed.ncbi.nlm.nih.gov/18545700/	.	Mitochondrial DNA haplogroup D4a is a marker for extreme longevity in Japan.	PLoS One 3(6) e2421	AP010721.1	SCsq0061	Japan	.
AP010741	AP010741.1	Modern	F7765360	D4b2a2a1	D4b2a2a1a	16570	16570	.	.	Bilal 2008	Bilal	2008	https://pubmed.ncbi.nlm.nih.gov/18545700/	.	Mitochondrial DNA haplogroup D4a is a marker for extreme longevity in Japan.	PLoS One 3(6) e2421	AP010741.1	SCsq0081	Japan	.
AP010697	AP010697.1	Modern	F7448462	D4b2a2b	D4b2a2b1	16568	16568	.	.	Bilal 2008	Bilal	2008	https://pubmed.ncbi.nlm.nih.gov/18545700/	.	Mitochondrial DNA haplogroup D4a is a marker for extreme longevity in Japan.	PLoS One 3(6) e2421	AP010697.1	SCsq0037	Japan	.
AP010759	AP010759.1	Modern	F8841834	D4b2b1	D4b2b1	16568	16568	.	.	Bilal 2008	Bilal	2008	https://pubmed.ncbi.nlm.nih.gov/18545700/	.	Mitochondrial DNA haplogroup D4a is a marker for extreme longevity in Japan.	PLoS One 3(6) e2421	AP010759.1	SCsq0100	Japan	.
AP010693	AP010693.1	Modern	F8841834	D4b2b1	D4b2b1	16568	16568	.	.	Bilal 2008	Bilal	2008	https://pubmed.ncbi.nlm.nih.gov/18545700/	.	Mitochondrial DNA haplogroup D4a is a marker for extreme longevity in Japan.	PLoS One 3(6) e2421	AP010693.1	SCsq0033	Japan	.
AP010678	AP010678.1	Modern	F8841834	D4b2b1	D4b2b1	16568	16568	.	.	Bilal 2008	Bilal	2008	https://pubmed.ncbi.nlm.nih.gov/18545700/	.	Mitochondrial DNA haplogroup D4a is a marker for extreme longevity in Japan.	PLoS One 3(6) e2421	AP010678.1	SCsq0018	Japan	.
AP010673	AP010673.1	Modern	F8366194	D4b2b1	D4b2b25	16568	16568	.	.	Bilal 2008	Bilal	2008	https://pubmed.ncbi.nlm.nih.gov/18545700/	.	Mitochondrial DNA haplogroup D4a is a marker for extreme longevity in Japan.	PLoS One 3(6) e2421	AP010673.1	SCsq0013	Japan	.
AP010666	AP010666.1	Modern	F8701082	D4b2b1-T146C!	D4b2b1d'j	16568	16568	.	.	Bilal 2008	Bilal	2008	https://pubmed.ncbi.nlm.nih.gov/18545700/	.	Mitochondrial DNA haplogroup D4a is a marker for extreme longevity in Japan.	PLoS One 3(6) e2421	AP010666.1	SCsq0006	Japan	.
AP010766	AP010766.1	Modern	F9353397	D4c2c	D4c2c	16569	16569	.	.	Bilal 2008	Bilal	2008	https://pubmed.ncbi.nlm.nih.gov/18545700/	.	Mitochondrial DNA haplogroup D4a is a marker for extreme longevity in Japan.	PLoS One 3(6) e2421	AP010766.1	SCsq0107	Japan	.
AP010764	AP010764.1	Modern	F8339493	D4c2c	D4c2c2	16569	16569	.	.	Bilal 2008	Bilal	2008	https://pubmed.ncbi.nlm.nih.gov/18545700/	.	Mitochondrial DNA haplogroup D4a is a marker for extreme longevity in Japan.	PLoS One 3(6) e2421	AP010764.1	SCsq0105	Japan	.
AP010711	AP010711.1	Modern	F6094299	D4c2c	D4c2c2a	16569	16569	.	.	Bilal 2008	Bilal	2008	https://pubmed.ncbi.nlm.nih.gov/18545700/	.	Mitochondrial DNA haplogroup D4a is a marker for extreme longevity in Japan.	PLoS One 3(6) e2421	AP010711.1	SCsq0051	Japan	.
AP010695	AP010695.1	Modern	F6227796	D4e1a2a	D4e1a2a+195	16569	16569	.	.	Bilal 2008	Bilal	2008	https://pubmed.ncbi.nlm.nih.gov/18545700/	.	Mitochondrial DNA haplogroup D4a is a marker for extreme longevity in Japan.	PLoS One 3(6) e2421	AP010695.1	SCsq0035	Japan	.
AP010729	AP010729.1	Modern	F1503182	D4e2	D4e2	16569	16569	.	.	Bilal 2008	Bilal	2008	https://pubmed.ncbi.nlm.nih.gov/18545700/	.	Mitochondrial DNA haplogroup D4a is a marker for extreme longevity in Japan.	PLoS One 3(6) e2421	AP010729.1	SCsq0069	Japan	.
AP010702	AP010702.1	Modern	F3565300	D4e2	D4e2	16569	16569	.	.	Bilal 2008	Bilal	2008	https://pubmed.ncbi.nlm.nih.gov/18545700/	.	Mitochondrial DNA haplogroup D4a is a marker for extreme longevity in Japan.	PLoS One 3(6) e2421	AP010702.1	SCsq0042	Japan	.
AP010727	AP010727.1	Modern	F8797128	D4e2	D4e2	16569	16569	.	.	Bilal 2008	Bilal	2008	https://pubmed.ncbi.nlm.nih.gov/18545700/	.	Mitochondrial DNA haplogroup D4a is a marker for extreme longevity in Japan.	PLoS One 3(6) e2421	AP010727.1	SCsq0067	Japan	.
AP010694	AP010694.1	Modern	F1760899	D4e2	D4e2+93	16569	16569	.	.	Bilal 2008	Bilal	2008	https://pubmed.ncbi.nlm.nih.gov/18545700/	.	Mitochondrial DNA haplogroup D4a is a marker for extreme longevity in Japan.	PLoS One 3(6) e2421	AP010694.1	SCsq0034	Japan	.
AP010714	AP010714.1	Modern	F2665239	D4e2	D4e2j	16570	16570	.	.	Bilal 2008	Bilal	2008	https://pubmed.ncbi.nlm.nih.gov/18545700/	.	Mitochondrial DNA haplogroup D4a is a marker for extreme longevity in Japan.	PLoS One 3(6) e2421	AP010714.1	SCsq0054	Japan	.
AP010667	AP010667.1	Modern	F6655847	D4e2c	D4e2c	16567	16567	.	.	Bilal 2008	Bilal	2008	https://pubmed.ncbi.nlm.nih.gov/18545700/	.	Mitochondrial DNA haplogroup D4a is a marker for extreme longevity in Japan.	PLoS One 3(6) e2421	AP010667.1	SCsq0007	Japan	.
AP010712	AP010712.1	Modern	F2429872	D4f1	D4f1	16570	16570	.	.	Bilal 2008	Bilal	2008	https://pubmed.ncbi.nlm.nih.gov/18545700/	.	Mitochondrial DNA haplogroup D4a is a marker for extreme longevity in Japan.	PLoS One 3(6) e2421	AP010712.1	SCsq0052	Japan	.
AP010770	AP010770.1	Modern	F3620292	D4f1	D4f1	16574	16574	.	.	Bilal 2008	Bilal	2008	https://pubmed.ncbi.nlm.nih.gov/18545700/	.	Mitochondrial DNA haplogroup D4a is a marker for extreme longevity in Japan.	PLoS One 3(6) e2421	AP010770.1	SCsq0111	Japan	.
AP010677	AP010677.1	Modern	F9603073	D4g1	D4g1	16574	16574	.	.	Bilal 2008	Bilal	2008	https://pubmed.ncbi.nlm.nih.gov/18545700/	.	Mitochondrial DNA haplogroup D4a is a marker for extreme longevity in Japan.	PLoS One 3(6) e2421	AP010677.1	SCsq0017	Japan	.
AP010700	AP010700.1	Modern	F6944850	D4g1	D4g1	16572	16572	.	.	Bilal 2008	Bilal	2008	https://pubmed.ncbi.nlm.nih.gov/18545700/	.	Mitochondrial DNA haplogroup D4a is a marker for extreme longevity in Japan.	PLoS One 3(6) e2421	AP010700.1	SCsq0040	Japan	.
AP010732	AP010732.1	Modern	F7725099	D4h1a2	D4h1a2	16569	16569	.	.	Bilal 2008	Bilal	2008	https://pubmed.ncbi.nlm.nih.gov/18545700/	.	Mitochondrial DNA haplogroup D4a is a marker for extreme longevity in Japan.	PLoS One 3(6) e2421	AP010732.1	SCsq0072	Japan	.
AP010765	AP010765.1	Modern	F2234502	D4n	D4n	16570	16570	.	.	Bilal 2008	Bilal	2008	https://pubmed.ncbi.nlm.nih.gov/18545700/	.	Mitochondrial DNA haplogroup D4a is a marker for extreme longevity in Japan.	PLoS One 3(6) e2421	AP010765.1	SCsq0106	Japan	.
AP010726	AP010726.1	Modern	F3796306	D4o1a	D4o1a	16570	16570	.	.	Bilal 2008	Bilal	2008	https://pubmed.ncbi.nlm.nih.gov/18545700/	.	Mitochondrial DNA haplogroup D4a is a marker for extreme longevity in Japan.	PLoS One 3(6) e2421	AP010726.1	SCsq0066	Japan	.
AP010743	AP010743.1	Modern	F3445134	D5a2a1a	D5a2a1a	16571	16571	.	.	Bilal 2008	Bilal	2008	https://pubmed.ncbi.nlm.nih.gov/18545700/	.	Mitochondrial DNA haplogroup D4a is a marker for extreme longevity in Japan.	PLoS One 3(6) e2421	AP010743.1	SCsq0083	Japan	.
AP010708	AP010708.1	Modern	F1923210	D5b1a2	D5b1a2	16570	16570	.	.	Bilal 2008	Bilal	2008	https://pubmed.ncbi.nlm.nih.gov/18545700/	.	Mitochondrial DNA haplogroup D4a is a marker for extreme longevity in Japan.	PLoS One 3(6) e2421	AP010708.1	SCsq0048	Japan	.
AP010664	AP010664.1	Modern	F8921085	F1a1b	F1a1b	16567	16567	.	.	Bilal 2008	Bilal	2008	https://pubmed.ncbi.nlm.nih.gov/18545700/	.	Mitochondrial DNA haplogroup D4a is a marker for extreme longevity in Japan.	PLoS One 3(6) e2421	AP010664.1	SCsq0004	Japan	.
AP010728	AP010728.1	Modern	F4740900	F1b1a1a	F1b1a1a	16568	16568	.	.	Bilal 2008	Bilal	2008	https://pubmed.ncbi.nlm.nih.gov/18545700/	.	Mitochondrial DNA haplogroup D4a is a marker for extreme longevity in Japan.	PLoS One 3(6) e2421	AP010728.1	SCsq0068	Japan	.
[truncated: 21,655,154 more chars]
